# Exploring the potential role of the *TETRATRICOPEPTIDE THIOREDOXIN-LIKE* gene family in nitrogen-fixing and water-restricted soybean plants

**DOI:** 10.64898/2026.06.22.733792

**Authors:** Maria Martha Sainz, Carla Valeria Filippi, Selene Píriz-Pezzutto, Guillermo Eastman, José Sotelo Silveira, Omar Borsani, Mariana Sotelo Silveira

## Abstract

The TETRATRICOPEPTIDE THIOREDOXIN-LIKE (TTL) proteins are a plant-specific family proposed to function as peripheral membrane proteins that contribute to abiotic stress tolerance in Arabidopsis, likely by maintaining cell wall integrity through brassinosteroid signaling. Previously, we identified a *TTL* gene that was differentially regulated at the translational level in nitrogen-fixing soybean plants under water deficit (WD) conditions. This finding prompted the characterization of the soybean *TTL* gene family. Using the *Glycine max* v4.0 proteome, we identified ten TTL homologs (GmTTL1–GmTTL10), which are unevenly distributed across five chromosomes. Phylogenetic and structural analyses grouped these genes into three clades and revealed a highly conserved exon-intron organization. Likewise, GmTTL proteins display a conserved number and arrangement of TPR and TRXL motifs. To gain insights into their potential biological functions, we integrated co-expression and differential expression analyses. This approach identified a co-expression module enriched for translationally downregulated genes related to the Gene Ontology terms “cellular anatomical entity”, “membrane”, “cell periphery”, “cell wall modification”, “nitrate assimilation”, and “cell wall organization or biogenesis”. Protein-protein interaction network analysis of this specific subset of genes uncovered a novel GmTTL connection with two nitrate reductase enzymes in nitrogen-fixing plants subjected to WD, potentially linking the *TTL* gene family to new functions or roles. This study provides a framework for future functional studies of GmTTL proteins and their contribution to abiotic stress adaptation in soybean.

**Key Message:** This work presents the first functional characterization of TTLs proteins in legume species and highlights key processes that may link the *TTL* gene family to new functions or roles.

## Supplementary tables_Sainz et al. for "Exploring the potential role of the *TETRATRICOPEPTIDE THIOREDOXIN-LIKE* gene family in nitrogen-fixing and water-restricted soybean plants"

### Sheet: Table_S1
Table S1. Predicted TPR repeat regions in Glycine max proteins.
TPR Repeat Number	Start Position	End Position	NCBI protein ID
1	231	248	NP_001235451.2
2	262	288	NP_001235451.2
1	410	428	NP_001235898.2
2	452	480	NP_001235898.2
3	484	508	NP_001235898.2
1	8	35	NP_001236261.2
2	39	68	NP_001236261.2
3	70	103	NP_001236261.2
4	251	275	NP_001236261.2
5	281	306	NP_001236261.2
6	336	355	NP_001236261.2
8	389	416	NP_001236261.2
9	417	450	NP_001236261.2
10	452	484	NP_001236261.2
2	64	82	NP_001236332.2
3	89	116	NP_001236332.2
4	118	151	NP_001236332.2
1	17	34	NP_001236585.1
2	36	68	NP_001236585.1
3	70	94	NP_001236585.1
2	394	412	NP_001236708.1
3	424	454	NP_001236708.1
4	457	478	NP_001236708.1
3	111	126	NP_001236915.1
5	205	230	NP_001236915.1
1	102	127	NP_001237274.1
2	140	156	NP_001237274.1
2	103	120	NP_001238022.1
3	362	382	NP_001239662.1
1	195	216	NP_001239924.1
2	229	251	NP_001239924.1
3	265	292	NP_001239924.1
1	128	148	NP_001240168.1
1	55	74	NP_001241027.1
2	103	120	NP_001241027.1
1	103	128	NP_001241306.1
2	139	168	NP_001241306.1
3	172	201	NP_001241306.1
1	219	240	NP_001241932.2
3	298	331	NP_001241932.2
1	28	39	NP_001242059.2
4	112	138	NP_001242059.2
1	13	35	NP_001242217.1
2	36	69	NP_001242217.1
3	71	102	NP_001242217.1
2	167	192	NP_001242375.2
1	68	96	NP_001242869.2
2	237	265	NP_001242869.2
3	282	305	NP_001242869.2
2	152	166	NP_001340781.1
2	258	281	NP_001341842.1
1	213	240	NP_001344014.1
3	297	330	NP_001344014.1
4	118	142	NP_001344349.1
5	163	177	NP_001344349.1
1	86	103	NP_001357847.1
3	150	163	NP_001357847.1
1	30	49	XP_003516493.1
3	128	145	XP_003516493.1
4	181	197	XP_003516493.1
5	303	329	XP_003516493.1
6	407	422	XP_003516493.1
7	459	480	XP_003516493.1
9	549	578	XP_003516493.1
11	653	678	XP_003516493.1
6	768	791	XP_003516506.1
3	337	360	XP_003516589.1
1	235	258	XP_003516725.1
2	278	309	XP_003516725.1
5	406	425	XP_003516725.1
7	520	542	XP_003516725.1
8	553	581	XP_003516725.1
9	586	614	XP_003516725.1
1	160	185	XP_003516750.1
3	369	383	XP_003516750.1
2	198	216	XP_003517037.4
3	232	252	XP_003517037.4
1	41	69	XP_003517325.1
2	72	91	XP_003517325.1
3	301	320	XP_003517325.1
4	322	354	XP_003517325.1
5	357	388	XP_003517325.1
6	390	423	XP_003517325.1
7	426	457	XP_003517325.1
8	467	488	XP_003517325.1
9	492	521	XP_003517325.1
10	527	555	XP_003517325.1
1	8	35	XP_003517431.1
2	39	68	XP_003517431.1
3	71	103	XP_003517431.1
4	264	288	XP_003517431.1
5	294	319	XP_003517431.1
6	333	365	XP_003517431.1
8	402	429	XP_003517431.1
9	430	463	XP_003517431.1
10	465	497	XP_003517431.1
3	339	370	XP_003517457.1
4	373	404	XP_003517457.1
5	407	438	XP_003517457.1
6	453	467	XP_003517457.1
7	475	500	XP_003517457.1
8	517	541	XP_003517457.1
2	129	151	XP_003517527.1
3	155	166	XP_003517527.1
7	268	287	XP_003517527.1
1	1369	1383	XP_003517591.1
2	1486	1506	XP_003517591.1
1	272	294	XP_003517819.1
3	55	76	XP_003519412.1
4	112	138	XP_003519412.1
4	487	509	XP_003520116.1
6	618	636	XP_003520116.1
3	589	616	XP_003520346.2
5	784	813	XP_003520346.2
7	916	945	XP_003520346.2
3	291	314	XP_003520417.1
1	398	419	XP_003520475.2
2	447	471	XP_003520475.2
3	475	507	XP_003520475.2
2	223	246	XP_003520516.2
4	299	314	XP_003520516.2
7	513	527	XP_003520516.2
5	539	560	XP_003520607.1
6	590	615	XP_003520607.1
7	629	655	XP_003520607.1
8	693	719	XP_003520607.1
3	280	301	XP_003520814.1
1	416	437	XP_003520990.2
2	465	491	XP_003520990.2
3	492	525	XP_003520990.2
1	18	43	XP_003520993.1
2	47	77	XP_003520993.1
3	79	108	XP_003520993.1
2	387	407	XP_003521048.1
1	59	91	XP_003521557.1
2	98	124	XP_003521557.1
3	254	272	XP_003521588.1
4	286	319	XP_003521588.1
1	380	403	XP_003522204.2
2	720	736	XP_003522204.2
1	48	74	XP_003522537.1
2	92	114	XP_003522537.1
3	116	148	XP_003522537.1
5	494	516	XP_003522537.1
1	91	106	XP_003522707.1
2	222	236	XP_003522707.1
1	209	234	XP_003522869.1
2	253	280	XP_003522869.1
2	186	212	XP_003523253.1
4	292	313	XP_003523253.1
2	202	227	XP_003523356.1
3	247	270	XP_003523356.1
4	287	312	XP_003523356.1
5	332	354	XP_003523356.1
6	416	440	XP_003523356.1
7	458	483	XP_003523356.1
1	500	533	XP_003523862.1
2	599	632	XP_003523862.1
3	635	666	XP_003523862.1
4	668	699	XP_003523862.1
1	50	69	XP_003523930.1
2	187	205	XP_003523930.1
1	144	158	XP_003524089.1
4	310	332	XP_003524089.1
6	373	394	XP_003524089.1
2	446	473	XP_003524266.1
6	706	728	XP_003524533.2
2	245	268	XP_003524541.2
3	285	311	XP_003524541.2
4	333	355	XP_003524541.2
5	372	389	XP_003524541.2
6	410	435	XP_003524541.2
7	448	477	XP_003524541.2
8	498	521	XP_003524541.2
9	537	559	XP_003524541.2
11	618	637	XP_003524541.2
1	488	520	XP_003524732.1
2	524	554	XP_003524732.1
3	555	588	XP_003524732.1
2	86	108	XP_003524881.1
5	233	258	XP_003524881.1
1	405	426	XP_003524915.1
2	454	480	XP_003524915.1
3	481	514	XP_003524915.1
1	102	128	XP_003524984.1
1	111	142	XP_003525172.1
2	158	180	XP_003525172.1
3	182	213	XP_003525172.1
1	133	155	XP_003525271.1
2	238	256	XP_003525271.1
2	276	298	XP_003525501.1
3	315	342	XP_003525501.1
4	363	384	XP_003525501.1
5	402	419	XP_003525501.1
6	440	468	XP_003525501.1
8	530	550	XP_003525501.1
9	567	589	XP_003525501.1
10	606	630	XP_003525501.1
11	648	667	XP_003525501.1
1	228	250	XP_003525660.2
2	458	484	XP_003525846.1
1	48	77	XP_003525847.1
3	298	325	XP_003525847.1
4	327	358	XP_003525847.1
5	362	393	XP_003525847.1
6	395	428	XP_003525847.1
7	431	462	XP_003525847.1
8	472	493	XP_003525847.1
9	499	530	XP_003525847.1
10	532	560	XP_003525847.1
1	930	959	XP_003525941.1
2	972	999	XP_003525941.1
1	82	97	XP_003526555.1
4	176	208	XP_003526555.1
4	469	490	XP_003527377.1
5	546	561	XP_003527377.1
2	313	335	XP_003527718.1
1	67	89	XP_003527736.1
2	184	195	XP_003527736.1
3	203	214	XP_003527736.1
5	516	535	XP_003527736.1
9	677	705	XP_003527736.1
3	304	322	XP_003527773.1
5	447	462	XP_003527773.1
1	299	320	XP_003528151.1
2	337	365	XP_003528151.1
3	392	406	XP_003528151.1
4	425	442	XP_003528151.1
5	463	488	XP_003528151.1
6	504	533	XP_003528151.1
7	552	574	XP_003528151.1
8	590	612	XP_003528151.1
10	674	690	XP_003528151.1
2	202	221	XP_003528326.1
3	237	256	XP_003528326.1
2	84	110	XP_003528376.1
5	382	409	XP_003528376.1
1	52	65	XP_003528496.1
5	378	395	XP_003528496.1
6	412	425	XP_003528496.1
2	62	91	XP_003528581.1
3	95	120	XP_003528581.1
1	361	382	XP_003528629.1
2	397	429	XP_003528629.1
3	432	463	XP_003528629.1
1	277	300	XP_003528655.2
3	512	524	XP_003529013.1
4	718	736	XP_003529013.1
2	435	450	XP_003529243.2
2	182	199	XP_003529817.2
1	112	137	XP_003530449.1
2	154	181	XP_003530449.1
3	199	224	XP_003530449.1
4	242	259	XP_003530449.1
5	282	305	XP_003530449.1
6	319	349	XP_003530449.1
7	373	391	XP_003530449.1
8	407	429	XP_003530449.1
9	446	470	XP_003530449.1
10	488	517	XP_003530449.1
2	87	114	XP_003530607.1
4	168	199	XP_003530607.1
3	673	697	XP_003530672.1
4	718	735	XP_003530672.1
4	175	195	XP_003530713.1
1	44	57	XP_003530881.1
4	160	188	XP_003530881.1
5	197	214	XP_003530881.1
1	479	508	XP_003530960.1
2	510	542	XP_003530960.1
3	543	576	XP_003530960.1
1	111	137	XP_003530968.1
2	140	171	XP_003530968.1
2	144	161	XP_003531119.1
4	215	236	XP_003531119.1
5	241	270	XP_003531119.1
1	17	35	XP_003531493.1
2	42	73	XP_003531493.1
3	76	106	XP_003531493.1
1	483	515	XP_003531546.1
2	517	549	XP_003531546.1
3	550	583	XP_003531546.1
2	203	221	XP_003531714.1
2	229	253	XP_003531780.1
3	321	349	XP_003531780.1
1	231	253	XP_003531991.1
2	301	324	XP_003531991.1
4	379	397	XP_003531991.1
1	11	44	XP_003532106.1
2	47	78	XP_003532106.1
3	80	112	XP_003532106.1
3	409	431	XP_003532731.1
4	442	462	XP_003532731.1
6	720	743	XP_003532731.1
8	827	848	XP_003532731.1
1	94	111	XP_003532785.1
2	202	225	XP_003532831.1
3	236	260	XP_003532831.1
4	262	287	XP_003532831.1
6	391	414	XP_003532831.1
7	434	460	XP_003532831.1
8	463	494	XP_003532831.1
9	496	519	XP_003532831.1
1	31	47	XP_003532859.1
3	163	192	XP_003532859.1
4	206	227	XP_003532859.1
5	245	274	XP_003532859.1
6	376	401	XP_003532859.1
7	420	442	XP_003532859.1
1	91	106	XP_003533396.1
2	222	235	XP_003533396.1
2	162	180	XP_003533437.1
3	196	216	XP_003533437.1
1	218	231	XP_003533639.2
1	224	241	XP_003533718.1
1	190	211	XP_003534399.1
2	236	267	XP_003534399.1
3	268	301	XP_003534399.1
1	43	73	XP_003535041.1
2	83	113	XP_003535041.1
3	115	147	XP_003535041.1
5	499	520	XP_003535041.1
1	156	181	XP_003535455.2
2	199	217	XP_003535455.2
3	283	296	XP_003535455.2
4	317	331	XP_003535455.2
1	95	119	XP_003535458.1
5	409	437	XP_003535458.1
2	267	283	XP_003535704.1
3	304	318	XP_003535704.1
1	236	265	XP_003535985.1
2	271	296	XP_003535985.1
3	311	343	XP_003535985.1
4	345	377	XP_003535985.1
5	378	410	XP_003535985.1
6	413	445	XP_003535985.1
7	447	474	XP_003535985.1
1	66	86	XP_003536152.1
2	103	131	XP_003536152.1
3	132	165	XP_003536152.1
4	166	197	XP_003536152.1
5	201	233	XP_003536152.1
6	234	267	XP_003536152.1
7	268	301	XP_003536152.1
8	304	335	XP_003536152.1
9	337	369	XP_003536152.1
10	371	395	XP_003536152.1
11	407	435	XP_003536152.1
12	438	470	XP_003536152.1
13	472	505	XP_003536152.1
1	383	408	XP_003536706.1
3	519	543	XP_003536706.1
4	711	741	XP_003536706.1
7	845	870	XP_003536706.1
1	15	45	XP_003537200.1
2	48	78	XP_003537200.1
3	81	112	XP_003537200.1
1	237	260	XP_003537569.1
3	297	322	XP_003537569.1
5	430	448	XP_003537569.1
6	468	495	XP_003537569.1
7	498	529	XP_003537569.1
8	531	554	XP_003537569.1
1	17	35	XP_003538277.1
2	38	68	XP_003538277.1
3	71	94	XP_003538277.1
3	252	277	XP_003538513.1
4	285	312	XP_003538513.1
1	217	235	XP_003538522.1
1	194	218	XP_003538631.1
3	336	355	XP_003538631.1
4	477	501	XP_003538631.1
1	444	460	XP_003538799.1
2	470	497	XP_003538799.1
3	113	132	XP_003538894.1
4	145	167	XP_003538894.1
10	361	384	XP_003538894.1
5	337	359	XP_003539025.2
9	603	618	XP_003539025.2
1	252	275	XP_003539071.1
1	155	169	XP_003540687.1
2	132	161	XP_003541161.1
4	312	343	XP_003541161.1
5	352	377	XP_003541161.1
6	385	412	XP_003541161.1
7	415	444	XP_003541161.1
8	457	481	XP_003541161.1
9	488	519	XP_003541161.1
1	101	132	XP_003541230.1
3	530	562	XP_003541230.1
4	563	594	XP_003541230.1
5	598	629	XP_003541230.1
6	633	660	XP_003541230.1
7	669	689	XP_003541230.1
8	701	731	XP_003541230.1
1	122	140	XP_003541335.2
2	171	184	XP_003541961.1
3	208	217	XP_003541961.1
2	156	177	XP_003542017.1
4	390	411	XP_003542017.1
3	218	234	XP_003542417.1
4	252	275	XP_003542417.1
5	293	309	XP_003542417.1
8	416	437	XP_003542417.1
9	454	477	XP_003542417.1
10	493	514	XP_003542417.1
2	168	193	XP_003542471.1
3	250	270	XP_003542471.1
4	275	297	XP_003542471.1
1	46	71	XP_003542926.1
4	262	279	XP_003542926.1
5	328	347	XP_003542926.1
6	352	381	XP_003542926.1
8	434	450	XP_003542926.1
9	489	517	XP_003542926.1
2	390	408	XP_003543546.1
3	420	449	XP_003543546.1
4	453	480	XP_003543546.1
1	574	593	XP_003543674.1
2	146	165	XP_003543679.1
3	182	201	XP_003543679.1
2	210	228	XP_003544256.1
1	78	92	XP_003544833.1
3	149	170	XP_003544833.1
4	171	204	XP_003544833.1
2	449	473	XP_003544898.1
4	584	611	XP_003544898.1
5	779	809	XP_003544898.1
7	912	940	XP_003544898.1
2	130	147	XP_003545936.1
6	378	398	XP_003545936.1
2	171	190	XP_003545994.1
3	207	226	XP_003545994.1
2	84	110	XP_003546283.1
5	382	408	XP_003546283.1
1	45	58	XP_003546556.1
5	192	219	XP_003546556.1
3	192	219	XP_003547331.2
4	228	244	XP_003547331.2
5	858	875	XP_003547448.1
2	284	308	XP_003547890.1
3	506	529	XP_003547890.1
3	179	210	XP_003547919.1
4	214	232	XP_003547919.1
1	91	112	XP_003548412.1
2	129	156	XP_003548412.1
3	169	201	XP_003548412.1
4	217	234	XP_003548412.1
5	257	280	XP_003548412.1
6	293	324	XP_003548412.1
7	345	366	XP_003548412.1
8	382	405	XP_003548412.1
9	421	448	XP_003548412.1
10	463	485	XP_003548412.1
1	31	49	XP_003548710.1
3	120	145	XP_003548710.1
4	182	197	XP_003548710.1
6	407	422	XP_003548710.1
7	459	479	XP_003548710.1
8	549	578	XP_003548710.1
10	654	678	XP_003548710.1
2	185	198	XP_003549029.2
2	305	328	XP_003549152.1
4	422	441	XP_003549152.1
5	448	460	XP_003549152.1
4	560	576	XP_003549163.1
2	266	285	XP_003549331.2
1	53	82	XP_003549628.1
2	90	122	XP_003549628.1
3	125	148	XP_003549628.1
5	557	576	XP_003549628.1
2	157	177	XP_003549754.1
3	190	212	XP_003549754.1
1	129	149	XP_003549876.1
2	154	183	XP_003549876.1
3	185	208	XP_003549876.1
2	155	183	XP_003549882.1
3	196	215	XP_003549882.1
1	397	415	XP_003549974.1
1	232	249	XP_003549976.1
4	443	460	XP_003549976.1
1	404	423	XP_003550301.1
2	448	475	XP_003550301.1
3	480	513	XP_003550301.1
2	297	322	XP_003550529.1
1	164	182	XP_003550649.1
2	188	208	XP_003550649.1
3	218	244	XP_003550649.1
4	253	272	XP_003550649.1
5	292	318	XP_003550649.1
6	327	353	XP_003550649.1
8	425	454	XP_003550649.1
10	538	556	XP_003550649.1
1	38	69	XP_003550808.1
2	78	88	XP_003550808.1
3	111	143	XP_003550808.1
2	429	449	XP_003550974.1
1	47	66	XP_003551205.1
3	243	269	XP_003551205.1
2	293	316	XP_003551291.1
4	633	649	XP_003551291.1
2	441	463	XP_003551315.1
3	481	500	XP_003551315.1
1	94	116	XP_003551820.1
4	496	518	XP_003551820.1
1	398	419	XP_003552100.1
2	447	473	XP_003552100.1
3	474	507	XP_003552100.1
1	40	57	XP_003552145.1
4	161	193	XP_003552145.1
5	197	212	XP_003552145.1
2	101	132	XP_003552635.1
3	465	491	XP_003552635.1
4	531	563	XP_003552635.1
5	564	594	XP_003552635.1
6	599	630	XP_003552635.1
7	637	658	XP_003552635.1
8	670	690	XP_003552635.1
9	702	732	XP_003552635.1
1	177	204	XP_003553418.1
2	64	84	XP_003554371.1
3	87	118	XP_003554371.1
4	139	158	XP_003554371.1
5	202	234	XP_003554371.1
7	289	317	XP_003554371.1
8	320	351	XP_003554371.1
1	181	202	XP_003555285.1
2	253	275	XP_003555285.1
4	463	488	XP_003555285.1
2	226	242	XP_003555488.1
7	631	653	XP_003555488.1
8	707	719	XP_003555488.1
9	741	757	XP_003555488.1
1	144	157	XP_003555843.1
7	460	476	XP_003555843.1
1	158	184	XP_003556339.2
2	201	219	XP_003556339.2
4	310	333	XP_003556339.2
4	461	480	XP_003556878.1
2	499	517	XP_006573532.1
7	733	747	XP_006573532.1
1	230	245	XP_006573838.3
2	265	281	XP_006573838.3
2	80	96	XP_006573916.1
3	133	158	XP_006573916.1
4	165	195	XP_006573916.1
5	210	231	XP_006573916.1
6	424	455	XP_006573916.1
3	535	551	XP_006574755.2
1	62	77	XP_006576030.1
3	168	184	XP_006576030.1
1	126	137	XP_006576572.1
2	294	314	XP_006576572.1
1	712	738	XP_006576798.1
2	757	788	XP_006576798.1
3	796	816	XP_006576798.1
4	885	912	XP_006576798.1
6	994	1018	XP_006576798.1
7	1027	1060	XP_006576798.1
1	343	371	XP_006577286.1
3	406	439	XP_006577286.1
3	561	569	XP_006578751.1
5	610	642	XP_006578751.1
6	644	675	XP_006578751.1
1	69	94	XP_006578856.1
2	109	141	XP_006578856.1
3	142	162	XP_006578856.1
4	693	716	XP_006578856.1
3	425	451	XP_006578981.1
2	121	137	XP_006579255.2
6	450	467	XP_006579255.2
2	1413	1432	XP_006579813.1
1	1694	1719	XP_006580071.1
4	2335	2352	XP_006580071.1
1	31	48	XP_006580328.1
3	163	193	XP_006580328.1
4	206	228	XP_006580328.1
5	245	274	XP_006580328.1
6	376	401	XP_006580328.1
7	420	442	XP_006580328.1
2	172	188	XP_006581642.1
4	281	298	XP_006581642.1
5	314	330	XP_006581642.1
6	358	370	XP_006581642.1
1	46	65	XP_006581976.1
2	130	161	XP_006581976.1
2	930	961	XP_006583118.1
1	179	197	XP_006583789.1
5	681	707	XP_006583789.1
6	818	841	XP_006583789.1
7	1070	1094	XP_006583789.1
8	1148	1173	XP_006583789.1
1	178	197	XP_006583790.1
5	681	707	XP_006583790.1
6	818	841	XP_006583790.1
7	1033	1057	XP_006583790.1
8	1111	1136	XP_006583790.1
3	444	464	XP_006583811.1
4	512	533	XP_006583811.1
6	686	702	XP_006583811.1
1	161	178	XP_006584000.1
2	185	205	XP_006584000.1
4	300	329	XP_006584000.1
6	412	431	XP_006584000.1
2	396	414	XP_006584717.1
3	433	454	XP_006584717.1
1	179	197	XP_006584935.1
5	675	701	XP_006584935.1
6	810	837	XP_006584935.1
7	1062	1086	XP_006584935.1
8	1150	1174	XP_006584935.1
1	178	197	XP_006584936.1
5	675	701	XP_006584936.1
6	810	837	XP_006584936.1
7	1025	1049	XP_006584936.1
8	1113	1137	XP_006584936.1
3	190	206	XP_006585050.1
6	533	556	XP_006585050.1
1	102	128	XP_006585181.1
1	102	128	XP_006585182.1
3	1124	1150	XP_006585344.1
4	1164	1195	XP_006585344.1
1	11	44	XP_006586064.1
2	47	78	XP_006586064.1
3	80	112	XP_006586064.1
1	42	58	XP_006587039.1
4	130	152	XP_006587039.1
5	164	195	XP_006587039.1
6	200	230	XP_006587039.1
7	307	328	XP_006587039.1
8	345	375	XP_006587039.1
9	377	409	XP_006587039.1
11	449	475	XP_006587039.1
16	713	741	XP_006587039.1
17	751	782	XP_006587039.1
3	494	510	XP_006587119.1
4	518	541	XP_006587119.1
1	115	146	XP_006587815.3
2	164	175	XP_006587815.3
5	228	250	XP_006587960.1
1	88	116	XP_006588434.1
2	117	147	XP_006588434.1
3	152	184	XP_006588434.1
8	518	537	XP_006588689.1
9	569	599	XP_006588689.1
10	608	634	XP_006588689.1
11	672	685	XP_006588689.1
1	54	76	XP_006588849.1
2	82	114	XP_006588849.1
3	115	148	XP_006588849.1
4	170	189	XP_006588849.1
5	190	221	XP_006588849.1
6	224	257	XP_006588849.1
8	299	332	XP_006588849.1
9	333	366	XP_006588849.1
10	368	400	XP_006588849.1
11	401	433	XP_006588849.1
1	99	120	XP_006589284.1
2	169	191	XP_006589284.1
4	352	380	XP_006589284.1
8	600	629	XP_006589284.1
9	648	665	XP_006589284.1
10	703	713	XP_006589284.1
1	83	98	XP_006589651.1
2	100	127	XP_006589651.1
4	176	186	XP_006589651.1
3	429	449	XP_006590462.1
4	499	520	XP_006590462.1
7	1022	1044	XP_006590462.1
1	429	457	XP_006591245.1
3	563	591	XP_006591245.1
4	759	789	XP_006591245.1
7	892	920	XP_006591245.1
3	286	312	XP_006592012.1
4	350	382	XP_006592012.1
5	385	413	XP_006592012.1
6	418	450	XP_006592012.1
7	465	480	XP_006592012.1
8	487	512	XP_006592012.1
9	529	553	XP_006592012.1
2	181	212	XP_006592051.1
4	252	277	XP_006592051.1
6	324	348	XP_006592051.1
9	428	453	XP_006592051.1
12	832	862	XP_006592051.1
1	104	126	XP_006592366.1
3	181	213	XP_006592366.1
1	129	140	XP_006592648.1
3	226	249	XP_006592648.1
5	344	360	XP_006592648.1
1	101	132	XP_006593717.1
3	504	536	XP_006593717.1
4	537	568	XP_006593717.1
5	572	603	XP_006593717.1
6	607	634	XP_006593717.1
7	643	663	XP_006593717.1
8	675	705	XP_006593717.1
1	182	208	XP_006593838.1
1	46	61	XP_006594058.1
2	74	104	XP_006594058.1
3	106	138	XP_006594058.1
4	401	425	XP_006594244.1
5	451	473	XP_006594244.1
1	191	210	XP_006595772.2
2	305	319	XP_006595772.2
2	191	222	XP_006596198.1
3	225	258	XP_006596198.1
4	260	293	XP_006596198.1
1	391	423	XP_006597351.1
2	425	457	XP_006597351.1
3	458	491	XP_006597351.1
1	174	190	XP_006597484.1
3	344	360	XP_006597484.1
4	368	389	XP_006597484.1
3	226	249	XP_006598787.1
5	344	359	XP_006598787.1
6	416	433	XP_006598787.1
1	38	69	XP_006600721.1
2	78	88	XP_006600721.1
3	111	143	XP_006600721.1
1	232	249	XP_006600892.1
2	384	401	XP_006600892.1
1	67	89	XP_006601259.1
4	195	214	XP_006601259.1
5	318	344	XP_006601259.1
11	673	701	XP_006601259.1
1	59	74	XP_006601897.1
2	103	120	XP_006601897.1
1	118	144	XP_006602011.1
2	158	187	XP_006602011.1
3	205	230	XP_006602011.1
4	243	265	XP_006602011.1
1	112	124	XP_006602604.1
2	196	220	XP_006602604.1
3	236	253	XP_006602604.1
4	284	308	XP_006602604.1
1	139	160	XP_006602853.2
2	245	257	XP_006602853.2
5	481	508	XP_006602853.2
1	711	737	XP_006604339.1
2	756	787	XP_006604339.1
3	795	815	XP_006604339.1
4	884	911	XP_006604339.1
6	994	1017	XP_006604339.1
7	1026	1059	XP_006604339.1
1	424	441	XP_006604459.1
4	752	782	XP_006604459.1
7	898	913	XP_006604459.1
1	100	121	XP_006604645.1
2	128	160	XP_006604645.1
3	161	194	XP_006604645.1
4	216	235	XP_006604645.1
5	236	264	XP_006604645.1
6	270	303	XP_006604645.1
8	345	378	XP_006604645.1
9	379	412	XP_006604645.1
10	414	446	XP_006604645.1
11	447	479	XP_006604645.1
1	84	112	XP_006605809.1
2	113	143	XP_006605809.1
3	148	180	XP_006605809.1
2	273	289	XP_006605955.1
2	562	581	XP_014617509.1
4	277	300	XP_014617905.2
3	121	145	XP_014617951.1
4	166	180	XP_014617951.1
3	205	221	XP_014618342.1
5	534	550	XP_014618342.1
7	672	684	XP_014618342.1
2	235	253	XP_014618366.1
3	346	363	XP_014618366.1
1	349	364	XP_014618887.2
2	439	458	XP_014619354.1
3	1051	1074	XP_014619354.1
1	593	617	XP_014619412.1
2	635	666	XP_014619412.1
3	674	695	XP_014619412.1
7	882	904	XP_014619412.1
8	913	946	XP_014619412.1
9	948	972	XP_014619412.1
2	64	82	XP_014620626.1
3	89	116	XP_014620626.1
4	118	147	XP_014620626.1
3	309	332	XP_014621134.2
3	448	462	XP_014622332.1
2	165	191	XP_014622405.1
3	193	226	XP_014622405.1
2	875	893	XP_014622417.1
1	95	115	XP_014622825.1
3	264	282	XP_014623746.1
6	589	606	XP_014623746.1
7	621	640	XP_014623746.1
1	261	294	XP_014628490.1
2	297	328	XP_014628490.1
1	435	463	XP_014628743.2
2	464	494	XP_014628743.2
3	499	531	XP_014628743.2
1	46	65	XP_014630227.1
2	176	192	XP_014630274.2
6	468	483	XP_014630274.2
1	189	210	XP_014631248.1
2	221	245	XP_014631248.1
3	247	272	XP_014631248.1
5	370	399	XP_014631248.1
6	420	445	XP_014631248.1
7	448	479	XP_014631248.1
8	481	504	XP_014631248.1
1	132	148	XP_014631720.1
3	215	235	XP_014631720.1
5	383	399	XP_014631825.1
5	722	739	XP_014632699.1
2	80	96	XP_014633066.1
3	133	158	XP_014633066.1
4	165	195	XP_014633066.1
5	210	231	XP_014633066.1
6	424	455	XP_014633066.1
1	288	304	XP_014634394.1
2	385	408	XP_014634394.1
1	115	139	XP_014635003.1
2	151	180	XP_014635003.1
3	184	216	XP_014635003.1
2	161	183	XP_025979629.1
1	144	161	XP_025982357.1
2	171	196	XP_025982357.1
1	111	133	XP_025982785.1
4	160	183	XP_040861188.1
1	54	76	XP_040861619.1
2	82	114	XP_040861619.1
3	115	148	XP_040861619.1
4	170	189	XP_040861619.1
5	190	221	XP_040861619.1
6	224	257	XP_040861619.1
8	299	332	XP_040861619.1
9	333	366	XP_040861619.1
10	368	400	XP_040861619.1
11	401	433	XP_040861619.1
1	76	103	XP_040861682.1
2	111	129	XP_040861682.1
3	84	110	XP_040864460.1
5	233	256	XP_040864460.1
6	351	378	XP_040864460.1
1	11	40	XP_040864499.1
1	11	40	XP_040864500.1
4	410	433	XP_040864780.1
1	377	396	XP_040865209.1
2	424	448	XP_040865209.1
3	453	486	XP_040865209.1
1	123	143	XP_040865365.1
3	244	261	XP_040866166.1
4	275	308	XP_040866166.1
1	18	43	XP_040866274.1
2	47	77	XP_040866274.1
3	995	1024	XP_040866668.1
4	1037	1064	XP_040866668.1
1	221	244	XP_040868750.1
2	261	288	XP_040868750.1
3	309	331	XP_040868750.1
4	348	365	XP_040868750.1
5	386	411	XP_040868750.1
6	424	453	XP_040868750.1
7	474	497	XP_040868750.1
8	513	535	XP_040868750.1
10	594	613	XP_040868750.1
1	77	92	XP_040869486.1
2	97	129	XP_040869486.1
2	190	215	XP_040870044.1
4	271	290	XP_040870044.1
5	296	318	XP_040870044.1
4	453	476	XP_040870679.1
5	530	545	XP_040870679.1
1	35	58	XP_040870813.1
2	83	115	XP_040870813.1
5	1351	1364	XP_040870813.1
2	300	322	XP_040870853.1
3	338	366	XP_040870853.1
4	393	408	XP_040870853.1
5	426	443	XP_040870853.1
6	464	489	XP_040870853.1
7	505	534	XP_040870853.1
8	553	576	XP_040870853.1
9	591	612	XP_040870853.1
11	672	691	XP_040870853.1
1	139	166	XP_040870863.1
2	230	261	XP_040870863.1
3	263	293	XP_040870863.1
4	353	384	XP_040870863.1
7	515	543	XP_040870863.1
8	552	583	XP_040870863.1
9	584	612	XP_040870863.1
1	55	74	XP_040871176.1
2	103	120	XP_040871176.1
1	19	33	XP_040872072.1
3	125	140	XP_040872072.1
2	84	110	XP_040873120.1
5	432	459	XP_040873120.1
1	282	302	XP_040873436.1
1	111	137	XP_040873898.1
2	189	213	XP_040873898.1
4	512	527	XP_040874383.1
1	35	64	YP_538754.1
2	73	103	YP_538754.1
3	107	121	YP_538754.1
4	136	152	YP_538754.1
Tetratricopeptide repeat (TPR) motifs predicted in proteins of Glycine max (soybean), including the repeat number (ordered from N-terminus to C-terminus), the start and end amino acid positions within each protein, and their corresponding NCBI Protein IDs. Predictions were obtained using InterProScan.

### Sheet: Table_S2
Table S2. Genomic features and functional annotations of TTL-like genes in Glycine max.
Gm_TTL_name	stable_id	ncbi_gene_id	annotation	chromosome	gene_start	gene_end	strand	protein_id	protein_length
GmTTL1	GLYMA_04G103400v4	100787041	TPR repeat-containing thioredoxin TTL1	chr 4	9592480	9596338	plus	XP_003523822.1	654
GmTTL2	GLYMA_06G230400v4	100799577	TPR repeat-containing thioredoxin TTL1	chr 6	35249091	35253240	minus	XP_003525985.1	678
GmTTL3	GLYMA_06G104600v	100814381	TPR repeat-containing thioredoxin TTL1	chr 6	8305669	8309750	plus	XP_003527909.1	698
GmTTL4	GLYMA_12G210100v4	100783860	inactive TPR repeat-containing thioredoxin TTL3	chr 12	38388925	38392503	plus	XP_003539551.1	586
GmTTL5	GLYMA_13G270900v4	100795358	TPR repeat-containing thioredoxin TTL1	chr 13	36683232	36687237	minus	XP_003541820.1	692
GmTTL6	GLYMA_13G291200v4	100792373	inactive TPR repeat-containing thioredoxin TTL3	chr 13	38508352	38511637	minus	XP_003541889.1	584
GmTTL7	GLYMA_13G088400v4	100791862	TPR repeat-containing thioredoxin TTL1	chr 13	19252528	19256596	minus	XP_003543765.1	703
GmTTL8	GLYMA_14G171800v4	100782846	TPR repeat-containing thioredoxin TTL1	chr 14	43445203	43449012	minus	XP_003544787.1	694
GmTTL9	GLYMA_12G160800v4	100805790	TPR repeat-containing thioredoxin TTL1	chr 12	29687998	29692154	plus	XP_003556806.1	676
GmTTL10	GLYMA_12G228800v4	100804531	TPR repeat-containing thioredoxin TTL1	chr 12	40338982	40343071	plus	XP_006592931.1	698
This table summarizes ten Glycine max (soybean) genes belonging to the TTL (TPR repeat-containing thioredoxin-like) protein family. For each gene, the table includes a short gene name (gene_name), stable gene identifier (stable_id), NCBI gene ID (ncbi_gene_id), and functional annotation (annotation). Genomic coordinates are given by the chromosome (chromosome), gene start and end positions (gene_start, gene_end), and coding strand (strand). The corresponding predicted protein is indicated with its identifier (protein_id) and length in amino acids (protein_length). All gene models are based on version 4 of the soybean reference genome.

### Sheet: Table_S3
Table S3. Isoelectric points, molecular weights, and predicted nuclear localization of TTL proteins in Glycine max.
Gm_TTL_name	isoelectric_point	molecular_weight_kDa	predicted_localization
GmTTL1	9.3	73.2	Nucleus.
GmTTL2	8.8	73.6	Nucleus.
GmTTL3	9.2	78	Nucleus.
GmTTL4	8.9	64.1	Nucleus.
GmTTL5	8.8	75.7	Nucleus.
GmTTL6	9	63.9	Nucleus.
GmTTL7	9.4	78.7	Nucleus.
GmTTL8	9.5	77.2	Nucleus.
GmTTL9	9	73.8	Nucleus.
GmTTL10	9	76.3	Nucleus.
This table summarizes predicted biochemical properties of TTL proteins (TPR repeat-containing thioredoxin-like) from Glycine max. The data includes the gene short name (Gm_TTL_name), predicted isoelectric point (isoelectric_point), estimated molecular weight in kilodaltons (molecular_weight_kDa), and subcellular localization (predicted_localization). All proteins were predicted to localize to the nucleus.

### Sheet: Table_S4
Table S4. Differentially expressed genes (DEGs), and their WGCNA module correspondence, in the i) N+WR vs N+WW contrast within the polysomal fraction.
ncbi_gene_id	log2FoldChange	lfcSE	pvalue	padj	WGCNA_MODULE
547454	1.5591	0.225421	1.74854e-13	2.63284e-11	M6
547476	1.31972	0.497091	0.000164479	0.00185161
547477	1.20814	0.245623	5.01039e-08	1.76332e-06	M6
547480	-2.98654	1.66567	0.000107747	0.00129901
547483	-1.64128	0.428143	2.9024e-06	5.96287e-05	M7
547492	-1.16172	0.190729	8.74643e-11	6.45113e-09	M5
547494	2.05371	2.05815	0.000555789	0.00509737
547499	-1.53007	0.30351	1.65491e-08	6.67312e-07	M7
547511	1.29153	0.195381	2.63282e-12	2.88952e-10	M6
547512	-1.51229	0.288971	6.30745e-09	2.83486e-07	M7
547536	1.4058	1.6503	0.00210981	0.0151826
547542	-2.58988	0.446821	1.58967e-10	1.08262e-08	M7
547543	-2.11561	0.312133	2.82495e-13	4.04864e-11	M7
547556	6.23283	1.26209	2.00501e-09	1.03397e-07
547563	-1.01608	0.327182	6.75898e-05	0.000886442	M7
547566	-1.18544	0.72487	0.00201803	0.0146402	M6
547572	1.00826	0.529013	0.0016002	0.0121629	M6
547573	1.20979	0.252869	9.47465e-08	3.05155e-06	M3
547577	1.37797	0.318085	5.71367e-07	1.4585e-05	M6
547583	2.76475	0.5129	1.4123e-09	7.55613e-08	M3
547584	2.06759	0.299408	1.1527e-13	1.79629e-11	M3
547597	1.12633	0.16248	3.75411e-13	5.15266e-11	M6
547600	1.08753	0.263001	1.70276e-06	3.75787e-05	M3
547603	-1.30791	0.665126	0.000838758	0.0071131	M11
547619	-1.29177	0.503933	0.000215828	0.00231501
547629	-1.35001	0.25996	1.04486e-08	4.39813e-07	M12
547642	1.30218	0.531974	0.000282909	0.00289447	M7
547648	2.52941	0.201766	1.86761e-37	1.33295e-33	M3
547679	1.23376	0.49932	0.000295456	0.00299962	M6
547682	3.03776	0.467653	1.70894e-12	1.96094e-10	M0
547683	1.61777	0.421578	2.94004e-06	6.01596e-05	M3
547690	-1.06784	0.270108	3.49923e-06	7.00749e-05	M10
547692	-1.35026	0.190195	7.80578e-14	1.27779e-11	M24
547714	1.38123	0.222607	2.99094e-11	2.52628e-09	M10
547717	1.41138	0.219948	7.21305e-12	7.41801e-10	M3
547731	1.10567	0.238289	1.96074e-07	5.74002e-06	M7
547734	1.78875	0.188867	7.09991e-23	6.84777e-20	M3
547749	-1.18414	0.405942	9.76598e-05	0.00119721	M3
547758	1.79882	0.32795	1.04495e-09	5.77249e-08	M6
547770	-2.5332	0.656709	1.43537e-06	3.24193e-05	M12
547773	-1.51977	0.322346	8.3287e-08	2.72178e-06	M12
547787	-1.50427	0.41307	6.83028e-06	0.000125772	M3
547788	1.41622	0.509632	0.0001045	0.00126552	M5
547794	1.97118	0.592748	1.21566e-05	0.00020502	M7
547820	1.97716	1.12697	0.000464745	0.00440268	M0
547822	-4.53818	0.52369	8.38264e-21	5.42306e-18	M7
547828	2.87562	1.36934	7.9983e-05	0.00101938
547835	1.38451	0.242824	6.10131e-10	3.62281e-08	M6
547836	1.18963	0.275054	7.37071e-07	1.82029e-05	M6
547842	3.54299	1.4142	1.83317e-05	0.00029362
547853	2.5635	0.631768	6.77316e-07	1.69797e-05	M3
547857	1.52616	0.246912	2.53085e-11	2.19186e-09	M6
547860	2.49261	0.931759	4.23703e-05	0.000596931	M3
547877	2.26955	0.256373	2.34494e-20	1.3497e-17	M10
547881	2.13726	0.331504	2.61786e-12	2.88336e-10	M3
547884	-1.30317	0.210705	3.99016e-11	3.22886e-09	M7
547885	3.58839	0.584895	6.39659e-12	6.61649e-10	M5
547886	-1.46665	0.882058	0.00118612	0.00952905	M11
547895	1.9939	0.530106	2.77215e-06	5.72494e-05	M3
547914	-1.91648	0.243232	7.77764e-17	2.33238e-14	M12
547921	3.25997	0.600695	6.77487e-10	3.96341e-08
547936	2.17149	0.229495	7.77549e-23	7.30201e-20	M3
547946	-3.23716	0.319149	7.60309e-26	1.13052e-22	M7
547947	1.43197	1.15343	0.00229596	0.0162534
547964	1.70195	0.300224	4.10951e-10	2.56385e-08	M3
547971	1.2011	1.63227	0.00276317	0.0188865
547973	1.12068	0.317893	1.5927e-05	0.000259294	M7
547974	-1.30668	0.264499	3.99098e-08	1.44738e-06	M12
547994	3.21424	1.06241	8.35774e-06	0.000148681	M0
547996	3.16224	0.903481	2.4579e-06	5.15047e-05
547997	2.00427	2.23599	0.000444433	0.0042471
548001	-1.91719	1.05368	0.000457197	0.00434965
548004	1.10047	0.540288	0.00101379	0.00833593
548013	2.63501	1.29353	0.000120061	0.001422
548021	1.09458	0.211717	1.53373e-08	6.22669e-07	M6
548031	2.80016	0.447756	9.71332e-12	9.5754e-10	M3
548036	-1.29013	0.221997	3.87041e-10	2.43597e-08	M7
548050	3.97233	0.782688	1.4061e-09	7.53423e-08	M3
548057	-1.61407	0.506294	2.59516e-05	0.000395266
548059	1.36432	0.162222	2.56585e-18	1.01739e-15	M3
548068	-2.48034	0.552521	1.22327e-07	3.82592e-06	M7
548084	1.07194	0.25339	1.16023e-06	2.6779e-05	M3
548085	2.3514	0.528121	1.49652e-07	4.55671e-06	M3
548088	1.68434	0.730038	0.000236456	0.00249576	M10
548089	1.48334	0.255819	2.8413e-10	1.84689e-08	M6
548094	1.6876	0.302013	6.68983e-10	3.92009e-08	M3
732541	1.49919	0.256594	2.11727e-10	1.40965e-08	M3
732548	1.01935	1.18861	0.00703255	0.0391031
732552	1.29092	0.242272	5.67246e-09	2.58198e-07	M3
732563	-1.92452	0.293616	1.30709e-12	1.53943e-10	M7
732564	1.19844	0.13061	4.3432e-21	3.03905e-18	M3
732575	-1.29064	0.723679	0.00125743	0.00996509	M0
732576	2.0654	0.962033	0.000207614	0.00224648	M6
732579	1.01691	0.301872	2.90529e-05	0.000434163	M5
732597	-1.60215	0.32267	2.15933e-08	8.44328e-07
732601	-2.82343	0.606346	4.83591e-08	1.71093e-06	M3
732602	-2.53203	0.579003	1.96353e-07	5.74349e-06	M7
732603	2.23014	0.544954	6.97837e-07	1.74025e-05	M3
732607	1.9227	0.790307	0.000135172	0.00157227	M3
732625	-1.05063	0.243008	7.88279e-07	1.92148e-05	M13
732628	5.03047	0.752931	5.6846e-14	9.66003e-12
732632	1.0762	0.279588	5.17484e-06	9.87009e-05	M6
732633	4.30461	2.25139	1.93933e-05	0.000307313
732634	-3.34442	0.316225	6.5338e-28	1.22718e-24	M7
732637	5.37283	1.91061	2.01167e-06	4.33766e-05
732639	3.09917	0.538165	1.37786e-10	9.5476e-09	M7
732647	1.17605	0.204367	6.28143e-10	3.72354e-08	M3
732650	1.90629	0.734642	9.45099e-05	0.00116795
732651	2.90664	0.706402	4.13851e-07	1.09479e-05	M3
732657	-1.99511	0.327488	2.52797e-11	2.19186e-09	M12
732658	-3.13184	0.616896	4.89911e-09	2.28835e-07	M7
732660	-1.03609	0.17352	1.80935e-10	1.21827e-08	M5
778042	2.57364	0.518887	1.35711e-08	5.59237e-07
778049	1.00036	1.30155	0.00652223	0.0368645
778051	-2.29484	0.918773	7.76299e-05	0.000992949	M11
778065	2.48321	0.390309	5.08597e-12	5.33817e-10	M7
778071	2.01225	1.54065	0.000715663	0.00626395
778087	-3.6093	1.03369	1.51196e-06	3.40415e-05
778091	-1.49174	0.383326	2.81787e-06	5.80926e-05	M3
778093	-1.59884	0.32424	2.57598e-08	9.84223e-07	M12
778094	1.47353	0.270457	2.1265e-09	1.09032e-07	M3
778115	-1.11737	0.363842	6.77589e-05	0.000887229	M11
778120	1.68412	0.489036	1.07924e-05	0.000185518
778121	1.2201	0.217647	1.38764e-09	7.46503e-08	M10
778126	1.90018	1.68327	0.000902818	0.00758962
778133	1.53092	0.241877	9.7405e-12	9.57575e-10	M3
778162	-2.7611	0.326224	8.73153e-19	3.62318e-16	M7
778184	-2.14708	0.685551	1.87649e-05	0.000299886
100037448	1.11073	0.157787	1.78517e-13	2.6767e-11	M6
100037455	-1.05981	0.213747	4.38865e-08	1.56927e-06	M7
100037478	-1.02731	0.342977	9.34787e-05	0.00115789	M9
100101837	-1.94123	0.319769	2.94171e-11	2.49354e-09	M6
100101839	-1.22577	0.875997	0.00284033	0.019314
100101853	1.34117	0.57825	0.000363134	0.00358077	M10
100101866	1.03371	1.40657	0.00522317	0.0310346
100101872	-1.49771	0.460703	2.46208e-05	0.000378063	M2
100101876	1.87188	0.282743	8.64319e-13	1.06727e-10	M3
100101901	1.80535	0.340085	2.754e-09	1.36689e-07	M6
100127375	-2.03178	0.769358	7.44057e-05	0.000960651
100127397	1.08155	0.319863	2.65852e-05	0.000402853	M9
100127398	1.3814	0.397778	1.41312e-05	0.000233683	M5
100127399	1.01702	0.640149	0.00305488	0.0204649	M0
100127412	-1.02652	0.383875	0.000234092	0.0024774	M10
100127428	-1.90633	0.44319	3.458e-07	9.33077e-06	M3
100137078	1.34001	0.243525	2.03684e-09	1.04887e-07	M3
100137082	2.63621	1.27056	0.00011281	0.00135092
100170649	-1.50334	0.426105	1.00703e-05	0.000174876	M0
100170650	-1.40072	1.0698	0.00228295	0.0161903
100170673	1.30844	0.286957	2.3488e-07	6.64704e-06	M3
100170674	-1.21546	0.926018	0.00330188	0.021728	M9
100170683	-1.20976	0.437262	0.00014274	0.00164635	M3
100170689	1.07047	0.2808	5.95441e-06	0.00011166	M7
100170691	2.76999	0.236099	3.59671e-33	1.8336e-29	M7
100170708	2.30485	0.456318	8.98592e-09	3.8496e-07	M7
100170712	1.03531	0.246759	1.34282e-06	3.04833e-05	M7
100170713	1.32829	0.30743	6.42529e-07	1.62064e-05	M3
100170718	3.03073	0.810045	1.34504e-06	3.05143e-05	M7
100170719	1.69265	0.301954	5.99741e-10	3.57899e-08	M7
100170732	1.61402	0.299776	2.34634e-09	1.18265e-07	M3
100170733	1.13223	0.255467	4.86718e-07	1.26452e-05	M6
100170738	1.35852	0.318258	7.65618e-07	1.8765e-05	M6
100170745	1.0826	0.520359	0.000946903	0.00789513
100170747	-1.78581	0.45114	1.55273e-06	3.47838e-05	M3
100170755	1.07771	0.194573	2.17838e-09	1.11213e-07	M6
100174966	3.13332	0.601508	2.52416e-09	1.26336e-07	M3
100174967	-2.01976	0.932551	0.000211852	0.00228265	M11
100194417	-5.04159	0.956192	3.02188e-10	1.9536e-08
100217336	1.95029	0.295414	9.41635e-13	1.15233e-10	M3
100301891	2.37469	0.737243	1.2115e-05	0.000204608	M7
100301896	-1.82888	0.719711	0.000116676	0.00138789	M7
100301897	1.24379	0.261014	9.98959e-08	3.19721e-06	M3
100305349	-1.06409	0.527997	0.00113342	0.00916752
100305352	4.27643	1.56746	5.93607e-06	0.000111433
100305371	-2.4489	0.411125	6.16369e-11	4.74046e-09	M7
100305387	-1.56096	0.378596	1.04394e-06	2.4381e-05	M3
100305394	-3.71985	1.45966	1.41097e-05	0.000233474
100305395	1.94016	0.880742	0.000216939	0.00232553
100305410	1.90464	0.52094	4.29637e-06	8.36075e-05
100305418	-3.24606	0.626444	2.47472e-09	1.2421e-07	M11
100305430	-1.86776	0.571382	1.57666e-05	0.000257151
100305452	-1.36892	0.514676	0.000151822	0.00173484	M3
100305482	1.36184	0.25762	6.29088e-09	2.83097e-07	M7
100305493	2.06993	0.487041	3.92248e-07	1.04355e-05	M3
100305500	1.09529	0.552839	0.00115794	0.00933204
100305511	-2.02917	0.247959	6.46314e-18	2.32973e-15	M3
100305516	-2.50193	0.58613	3.06526e-07	8.40145e-06	M3
100305571	1.28801	0.603199	0.000598879	0.00541739	M9
100305584	1.12948	0.231103	6.14954e-08	2.08362e-06	M3
100305586	-1.00313	0.232677	8.23703e-07	2.00236e-05	M10
100305590	-1.55396	0.264643	1.5942e-10	1.08363e-08	M7
100305593	-1.59226	1.10996	0.00136661	0.0106551
100305602	1.24986	0.482826	0.000214936	0.00230822	M3
100305616	-1.42387	0.178914	9.23925e-17	2.72489e-14	M9
100305628	-2.97115	0.817958	2.03827e-06	4.38972e-05
100305636	-2.75326	0.274704	4.62024e-25	5.49593e-22	M3
100305666	-2.66969	0.765764	4.32867e-06	8.41356e-05
100305673	-3.69714	0.801063	1.90097e-08	7.60514e-07	M3
100305676	-1.18254	0.871888	0.00331015	0.0217704	M18
100305683	1.88188	0.440658	4.01536e-07	1.06537e-05	M7
100305684	1.39923	0.202836	2.88129e-13	4.11287e-11	M6
100305686	-2.38915	0.49683	2.92432e-08	1.09966e-06	M3
100305695	-1.89759	0.460488	7.41459e-07	1.82481e-05	M7
100305696	-1.2421	0.678368	0.00123873	0.00984462
100305699	-3.16387	0.752384	2.19446e-07	6.29008e-06
100305718	-1.94141	0.409153	4.47171e-08	1.59259e-06
100305722	-1.30923	0.600091	0.000522346	0.00485555	M3
100305738	-1.19692	0.23733	2.75261e-08	1.045e-06	M3
100305750	2.83535	0.381233	2.98552e-15	6.37972e-13	M3
100305754	4.49534	1.14231	1.58221e-07	4.78092e-06	M0
100305767	-1.56416	1.08272	0.00141835	0.010989	M11
100305771	-2.77504	0.428314	2.36773e-12	2.64047e-10	M3
100305804	-2.23769	0.509042	1.97719e-07	5.76573e-06	M3
100305818	1.89441	0.511386	3.65058e-06	7.25764e-05	M3
100305819	2.54646	0.533158	3.28229e-08	1.2138e-06	M3
100305823	-1.15647	0.350824	3.25478e-05	0.000477394	M10
100305867	1.35571	0.249409	2.85444e-09	1.40403e-07	M6
100305868	6.46414	1.40393	7.23556e-09	3.18562e-07
100305871	1.29698	0.267936	6.54041e-08	2.2019e-06	M3
100305875	1.03668	0.415767	0.000373139	0.00366524	M5
100305902	-1.06946	0.456336	0.000518403	0.00482769	M8
100305914	-1.47731	0.386467	3.70935e-06	7.34644e-05	M3
100305956	2.10575	0.310622	2.79559e-13	4.02272e-11	M7
100305963	-1.5915	0.901148	0.000810033	0.00692556	M11
100305968	1.15479	0.483404	0.00040671	0.00395205
100305995	-1.47792	0.243977	6.03904e-11	4.6647e-09	M18
100306003	-1.01676	0.372161	0.000202044	0.0022009	M2
100306006	1.21885	0.20686	2.69662e-10	1.75605e-08	M5
100306030	2.12466	0.637602	1.06052e-05	0.000182918	M7
100306049	-1.51717	0.483132	3.3523e-05	0.0004899	M19
100306090	-2.72403	0.391393	9.63869e-14	1.52197e-11	M6
100306094	-1.44168	0.302639	7.50637e-08	2.48721e-06	M18
100306100	1.39917	0.187784	5.18043e-15	1.05639e-12	M3
100306102	-1.07817	0.709822	0.0030861	0.020616
100306116	2.34867	0.313579	1.86254e-15	4.05284e-13	M6
100306125	-2.49546	0.940508	4.43192e-05	0.000619254	M9
100306134	3.24896	0.420231	1.88678e-16	5.13981e-14	M3
100306135	-1.38579	0.783046	0.0011062	0.0089759	M19
100306151	1.84612	0.254907	1.08401e-14	2.14911e-12	M6
100306157	1.67238	0.227854	6.50546e-15	1.31906e-12	M5
100306165	3.09516	0.874636	2.36471e-06	4.98153e-05
100306170	-1.17629	0.855991	0.00325986	0.0215195	M11
100306185	1.14479	0.267604	9.26395e-07	2.20985e-05	M3
100306189	-1.63324	0.606079	9.93789e-05	0.00121291	M18
100306229	1.18251	0.272544	7.0005e-07	1.74333e-05	M3
100306230	-1.87142	0.397974	5.74904e-08	1.9765e-06	M24
100306232	1.65541	0.243653	3.4089e-13	4.78938e-11	M3
100306243	-1.49432	0.402523	5.39825e-06	0.000102524	M3
100306249	-1.29052	1.48268	0.00308981	0.0206292
100306250	-1.28986	0.256391	2.61824e-08	9.99301e-07	M7
100306254	-1.23588	0.807346	0.00223268	0.0159114	M11
100306281	1.76956	0.543135	1.78322e-05	0.000286648	M7
100306284	-1.16521	0.427293	0.000168707	0.00189145	M7
100306298	-1.44748	0.310155	1.16931e-07	3.67324e-06	M7
100306300	-1.27079	0.478227	0.000175003	0.00195161
100306311	-1.53899	0.591211	0.000140267	0.0016236	M11
100306320	1.54535	0.21277	1.47765e-14	2.80069e-12	M10
100306333	-2.05117	0.724321	4.56117e-05	0.000634829	M3
100306363	-1.83529	0.477482	2.30192e-06	4.86937e-05	M3
100306367	2.29308	0.570447	9.00887e-07	2.16268e-05
100306370	-1.00307	0.575791	0.00230033	0.0162715
100306373	3.0153	0.553102	8.26813e-10	4.72847e-08	M7
100306391	-2.17646	1.2325	0.000340331	0.00338491
100306396	-1.72492	1.12199	0.000948331	0.0079015	M11
100306397	-1.95202	1.59773	0.000821779	0.00700239
100306409	2.24061	0.441091	7.78854e-09	3.39367e-07	M7
100306440	2.04335	0.286227	2.17405e-14	3.99913e-12	M3
100306461	-1.41879	0.252654	9.3094e-10	5.23174e-08	M7
100306529	-1.18825	0.793763	0.00259138	0.0179044
100306553	2.50459	0.730001	5.90483e-06	0.000110964
100306558	-1.07494	0.245921	6.4306e-07	1.62064e-05	M10
100306568	-3.04716	0.49636	1.57808e-11	1.44398e-09
100306570	3.94626	0.690624	4.29783e-11	3.44657e-09	M3
100306585	-2.32402	0.609091	1.88962e-06	4.10927e-05	M7
100306600	5.39513	0.796215	4.07593e-14	7.1652e-12	M3
100306610	1.98747	0.703671	4.93587e-05	0.000678249	M7
100306611	-2.30971	1.08974	0.00015986	0.00181103	M6
100306632	1.8061	0.39801	1.31133e-07	4.06216e-06	M7
100306661	2.56973	0.264713	1.01184e-23	1.0942e-20	M3
100306662	3.66061	0.986252	7.08309e-07	1.76144e-05
100306665	1.06862	0.239846	4.47337e-07	1.17466e-05	M7
100306683	-2.60763	0.459739	3.21695e-10	2.06847e-08	M3
100306704	1.48899	0.285884	7.50699e-09	3.29109e-07	M5
100306719	3.59225	0.401207	2.96293e-21	2.11471e-18	M3
100499208	-1.20491	0.905254	0.00328575	0.0216418	M11
100499645	-1.88571	0.697015	7.36957e-05	0.000952679
100499653	-1.63955	0.738643	0.000303563	0.00306883	M3
100499658	1.36935	0.606248	0.000401099	0.00390443	M3
100499706	2.10492	0.240487	5.05765e-20	2.61576e-17	M3
100499716	-1.88853	0.196638	1.83298e-23	1.92388e-20	M7
100499724	1.43829	0.253045	6.06037e-10	3.6045e-08	M19
100499732	-1.48854	0.735394	0.000566137	0.00516837	M3
100499739	1.0635	0.341484	6.29249e-05	0.000832606	M5
100499745	1.47206	0.225885	3.25641e-12	3.47929e-10	M5
100499762	2.16732	0.721998	2.63592e-05	0.000400271
100499775	-1.17449	0.355037	3.07739e-05	0.000455217	M2
100499777	-1.41714	0.292736	5.40674e-08	1.87325e-06	M9
100499779	1.10008	0.317041	1.95291e-05	0.000308998	M7
100499821	-4.43143	1.4384	2.35302e-06	4.95982e-05
100499831	2.52165	0.473902	2.20096e-09	1.11762e-07	M3
100499858	-2.41266	0.551526	2.04951e-07	5.92217e-06	M7
100499894	-1.24628	0.325547	4.87305e-06	9.35915e-05	M18
100499926	1.59888	0.380782	7.28096e-07	1.80436e-05	M3
100499927	-3.20828	0.499493	2.13166e-12	2.40729e-10	M7
100499938	1.29703	0.34777	6.55025e-06	0.000121367	M6
100499982	1.33528	1.48044	0.00285584	0.0193989
100500016	-1.28271	0.229485	1.389e-09	7.46503e-08	M7
100500034	-1.59255	0.221157	2.10806e-14	3.89784e-12	M7
100500035	2.3055	0.417412	7.31155e-10	4.24951e-08	M7
100500036	1.69311	0.815874	0.000384918	0.00376643
100500092	-1.87036	0.381142	2.11388e-08	8.30791e-07	M18
100500098	1.3271	1.00774	0.00261906	0.0180467
100500113	1.01486	0.271604	8.03015e-06	0.000143857	M0
100500131	1.22324	0.349476	1.56629e-05	0.000255694	M5
100500140	1.71643	0.297804	2.3148e-10	1.52691e-08	M7
100500172	1.59396	0.379794	7.39024e-07	1.82259e-05	M7
100500207	2.71752	0.660165	4.86871e-07	1.26452e-05	M7
100500219	-1.02136	0.472922	0.000874074	0.00737805	M6
100500220	1.03857	0.308277	2.86069e-05	0.000429115	M7
100500253	-1.11412	0.260246	9.29133e-07	2.2149e-05	M19
100500258	1.57087	0.680969	0.000272911	0.00281204
100500260	-1.52291	0.2424	1.33721e-11	1.25217e-09	M3
100500277	2.28292	0.62316	3.28487e-06	6.65288e-05
100500295	-2.02643	0.673813	2.93409e-05	0.00043775	M3
100500298	-3.27157	0.755798	1.17228e-07	3.67888e-06
100500307	1.74904	1.03337	0.00072326	0.0063183
100500308	-2.42337	0.630829	1.6274e-06	3.62292e-05	M3
100500311	-3.40014	0.789158	1.07063e-07	3.39614e-06
100500319	5.36121	1.1331	4.79069e-09	2.24358e-07	M3
100500342	-1.25963	0.509575	0.000283731	0.00289984	M8
100500354	-1.99153	0.93751	0.000238074	0.00251062	M19
100500357	-1.68269	0.984796	0.000779911	0.00672593	M11
100500379	-1.10439	0.642556	0.0019881	0.0144702
100500385	-3.268	0.492184	4.69154e-13	6.20083e-11	M3
100500403	1.17025	0.728293	0.00219129	0.0156804
100500427	2.11499	0.707212	2.84303e-05	0.000427006	M6
100500429	1.21417	0.309808	3.60207e-06	7.16919e-05	M6
100500432	-1.90365	0.457001	6.14391e-07	1.55718e-05	M7
100500442	-1.34468	1.29644	0.00306278	0.0205024
100500455	-2.42687	1.92627	0.00034909	0.00346045
100500457	1.24286	0.206609	1.25041e-10	8.80118e-09	M3
100500464	-1.86291	0.633221	4.06849e-05	0.000577749	M6
100500465	-1.90626	0.914656	0.000286964	0.00292756	M11
100500469	-2.98335	1.7199	0.000115718	0.0013788
100500473	-1.34191	0.362609	6.85815e-06	0.00012622	M3
100500475	4.27372	1.66635	8.22413e-06	0.000147037
100500480	-2.82633	0.740395	1.29586e-06	2.94736e-05	M3
100500505	1.49225	0.360308	1.06428e-06	2.48234e-05	M10
100500512	-1.20235	0.754376	0.00211663	0.0152196	M3
100500517	-2.99409	1.73243	0.000114913	0.00137242
100500541	-2.51718	0.417367	3.98249e-11	3.22886e-09	M19
100500546	-1.53077	0.384911	1.93407e-06	4.18805e-05	M6
100500551	1.21156	0.233907	1.36561e-08	5.60795e-07	M3
100500558	-1.19298	0.849501	0.00300468	0.0202006	M11
100500561	-1.00722	0.819394	0.00585242	0.0338592
100500578	1.58553	0.317574	1.93122e-08	7.71119e-07	M3
100500597	-1.78836	0.511874	8.2558e-06	0.000147382	M3
100500601	-1.23035	0.578671	0.000669094	0.00592489	M11
100500604	2.17412	0.330386	1.09442e-12	1.31944e-10	M3
100500648	1.054	0.365488	0.000125833	0.00147811	M6
100500685	1.11409	0.180241	5.17848e-11	4.07047e-09	M3
100526852	-1.66853	1.91071	0.00105015	0.00859927
100526870	2.86939	0.490445	1.03736e-10	7.46352e-09	M3
100526893	1.57775	1.58869	0.00169108	0.012737
100526897	-1.10809	1.48274	0.0041121	0.0257634	M11
100526959	1.09895	0.51777	0.00083656	0.0071029	M14
100526966	1.53344	0.622165	0.000198102	0.00216655
100526983	-1.40418	0.336841	1.08064e-06	2.51065e-05	M3
100526995	-1.24173	0.488345	0.000244205	0.00256314
100527018	-1.88618	0.953215	0.00036028	0.00355754
100527030	-1.62882	0.982513	0.000923389	0.00772978
100527075	-4.52815	1.1868	2.41184e-07	6.79849e-06
100527077	-1.37469	0.471477	7.62492e-05	0.000978787	M10
100527087	-1.4324	0.217616	2.31054e-12	2.58476e-10	M12
100527101	-1.43121	0.456088	3.75755e-05	0.000540911	M6
100527117	-1.43251	0.559509	0.000179046	0.00198975	M3
100527118	-1.72169	0.636686	8.78295e-05	0.00110259	M11
100527136	-1.34821	0.406677	2.44089e-05	0.000375616	M2
100527140	-1.1118	0.570439	0.00120741	0.0096609	M8
100527184	-2.01237	0.415877	2.73311e-08	1.0387e-06	M7
100527189	-1.83353	0.526672	8.26031e-06	0.000147389	M11
100527221	3.39527	0.345343	1.20265e-24	1.38444e-21	M3
100527232	-1.33313	0.696558	0.000899953	0.00757089
100527244	-1.50676	0.223572	6.71152e-13	8.55383e-11	M3
100527249	-2.13321	0.762849	4.6145e-05	0.00064125	M7
100527278	-1.12427	0.515346	0.00069968	0.00614692	M7
100527288	1.40864	0.49848	9.31289e-05	0.00115556
100527297	1.07645	0.177403	1.03427e-10	7.45633e-09	M3
100527298	-1.95262	0.430609	1.19288e-07	3.73415e-06	M7
100527317	1.44776	0.190721	1.57296e-15	3.48649e-13	M6
100527334	-2.16071	0.297327	8.8008e-15	1.75455e-12	M12
100527339	-2.4637	0.550464	1.30473e-07	4.04874e-06
100527368	-1.23885	0.258808	9.08339e-08	2.94147e-06	M5
100527373	-1.45657	0.248094	1.9542e-10	1.30595e-08	M12
100527374	-4.18336	0.832391	1.44008e-09	7.67024e-08	M7
100527392	-1.56798	0.180093	1.16458e-19	5.61612e-17	M12
100527394	-1.3983	0.961755	0.00188661	0.0139055
100527409	-1.26818	0.574926	0.000526488	0.00488387
100527415	-1.46625	0.365548	1.84916e-06	4.03356e-05	M7
100527423	2.67693	0.722383	2.15507e-06	4.60239e-05
100527430	-1.21649	0.307204	3.08214e-06	6.2672e-05	M6
100527442	-2.15492	0.523554	6.55815e-07	1.64929e-05	M3
100527443	1.85845	0.341823	1.2965e-09	7.01014e-08	M18
100527486	1.17406	0.416565	0.000130125	0.00152101	M21
100527487	-1.153	0.339077	2.34098e-05	0.000362274	M11
100527497	-2.09287	0.447118	5.68165e-08	1.96088e-06	M3
100527523	-1.69958	0.384018	2.42997e-07	6.84421e-06
100527537	1.56797	0.551394	7.26842e-05	0.00094286	M5
100527543	-1.50336	0.326419	1.41854e-07	4.34896e-06	M7
100527550	-1.33222	0.6613	0.000728696	0.00635335	M7
100527554	-1.28375	0.257747	3.38393e-08	1.2488e-06	M2
100527564	2.0223	0.610743	1.22103e-05	0.000205828	M7
100527575	2.85977	0.657243	1.71716e-07	5.12225e-06
100527581	-1.18141	1.15712	0.00463957	0.028337	M23
100527585	-1.22968	0.480923	0.000239764	0.00252694	M7
100527589	-1.10822	0.508744	0.000723766	0.00632118	M6
100527593	-1.12778	0.372238	7.56682e-05	0.000973079	M7
100527596	-1.25018	0.342824	9.24876e-06	0.000162747	M6
100527603	-1.89118	1.51071	0.000915122	0.00767498
100527608	-2.20593	0.255921	1.73641e-19	7.84372e-17	M12
100527615	-1.38393	0.328167	9.13052e-07	2.18826e-05	M10
100527629	1.00498	0.719578	0.00448489	0.0275897	M16
100527644	-2.70162	0.320934	1.29719e-18	5.32086e-16	M3
100527660	-1.21138	0.32947	8.68971e-06	0.000153744	M3
100527662	-1.00401	0.512211	0.00142909	0.0110578
100527684	1.94665	0.289664	4.2136e-13	5.69571e-11	M7
100527691	-1.59878	0.78095	0.000462658	0.0043899
100527693	-4.62868	0.984255	5.54719e-09	2.53142e-07
100527707	-1.07219	0.337887	5.20562e-05	0.000711481	M10
100527729	-1.82205	0.252828	1.43773e-14	2.74368e-12	M7
100527751	-1.75341	0.250221	6.55704e-14	1.10375e-11	M12
100527768	-1.13882	0.232311	5.70563e-08	1.96536e-06	M3
100527769	-2.14735	0.251355	3.23647e-19	1.42589e-16	M3
100527778	-2.35292	0.310062	8.82617e-16	2.05863e-13	M7
100527805	1.55443	0.282926	1.41562e-09	7.56252e-08	M6
100527818	-2.47997	0.178597	3.02054e-45	4.36745e-41	M9
100527824	-1.64295	0.421948	2.31097e-06	4.88127e-05	M19
100527834	-1.17127	0.269728	6.95541e-07	1.73817e-05	M3
100527840	-1.61238	0.428712	3.9167e-06	7.7094e-05
100527841	1.35047	0.244136	1.70144e-09	8.91594e-08	M3
100527849	-1.66044	0.467377	7.70191e-06	0.000138884	M18
100527851	1.2096	0.626171	0.0010597	0.00866754	M3
100527855	1.82476	1.47409	0.00104443	0.00856425
100527866	-3.11197	0.713779	1.26514e-07	3.93959e-06	M7
100527887	1.41553	0.245184	3.78472e-10	2.39896e-08	M10
100527892	1.70469	0.664105	0.000125904	0.00147845	M7
100775215	1.29098	0.335228	4.25773e-06	8.30281e-05	M3
100775217	2.65823	0.471	3.72661e-10	2.37478e-08	M3
100775227	2.18459	0.972299	0.000147536	0.00169542
100775235	1.92162	0.71283	7.27929e-05	0.000943585	M7
100775264	3.01227	0.752391	5.57107e-07	1.42618e-05	M3
100775339	1.16773	0.33435	1.70347e-05	0.000275692	M3
100775396	-2.30883	0.677173	7.32814e-06	0.00013295
100775424	3.06899	0.774059	6.00368e-07	1.52272e-05
100775518	-1.84066	0.234885	1.14181e-16	3.25974e-14	M7
100775519	-2.5931	0.356955	1.10645e-14	2.18148e-12	M7
100775538	1.08426	0.194382	1.75804e-09	9.19903e-08	M10
100775544	-1.43369	0.29276	4.00541e-08	1.45114e-06	M7
100775558	-1.45355	0.548918	0.000139719	0.00161936	M11
100775567	1.59021	0.294637	2.27302e-09	1.1522e-07	M3
100775571	-1.09331	0.320281	2.36737e-05	0.000365881	M11
100775595	-1.267	0.344013	7.99598e-06	0.000143317	M5
100775628	1.095	0.198594	2.50238e-09	1.25421e-07	M3
100775672	1.14415	0.61906	0.00141561	0.0109749	M0
100775711	-1.43763	0.603068	0.000272433	0.00280984
100775732	5.65328	0.788531	3.47851e-15	7.25931e-13	M3
100775752	-1.3929	0.633534	0.000444318	0.0042471
100775766	1.14147	0.203315	1.42071e-09	7.57841e-08	M6
100775789	1.39389	0.229702	6.78734e-11	5.16446e-09	M3
100775837	-1.65999	0.262835	8.31811e-12	8.42712e-10	M9
100775854	-1.05636	0.332106	5.15993e-05	0.000706048	M12
100775871	-1.32967	0.207548	9.25466e-12	9.19949e-10	M10
100775897	4.47887	1.27998	7.10311e-07	1.76396e-05
100775900	1.0453	0.267164	4.11954e-06	8.06418e-05	M2
100775912	1.06517	0.614144	0.00207314	0.014958
100775924	-1.18789	0.297479	2.78861e-06	5.75228e-05	M12
100775970	-2.53156	0.778585	9.70085e-06	0.000169366	M7
100775988	1.51382	0.22926	1.66786e-12	1.92619e-10	M3
100776020	1.73857	0.333492	4.94693e-09	2.30465e-07	M7
100776030	-1.69603	0.448302	3.28836e-06	6.65618e-05	M7
100776038	-2.01931	1.24919	0.000529642	0.00490284	M11
100776039	-3.9625	1.42549	6.94898e-06	0.000127628
100776077	-1.03547	0.799843	0.00497343	0.0298389	M11
100776104	-1.27716	0.186315	5.15854e-13	6.71853e-11	M7
100776113	-1.10529	0.380829	0.000112323	0.00134554	M7
100776166	-1.28163	0.335807	4.88336e-06	9.35915e-05	M12
100776175	1.41378	0.183636	7.44113e-16	1.77029e-13	M3
100776176	1.03599	0.249358	1.58787e-06	3.54821e-05	M3
100776221	1.6379	0.340421	4.38186e-08	1.56842e-06	M10
100776230	-1.45857	0.377908	3.31801e-06	6.70479e-05	M10
100776233	-1.09685	0.864611	0.00451841	0.0277547
100776240	1.22129	0.139114	1.49847e-19	7.03608e-17	M10
100776258	1.11608	0.264523	1.1975e-06	2.74667e-05	M6
100776274	1.2534	0.547636	0.000444513	0.0042471	M6
100776279	3.13983	0.579918	8.63587e-10	4.89951e-08
100776295	-1.76948	0.556412	2.25651e-05	0.000350265	M7
100776297	-1.04711	0.33827	6.77264e-05	0.000887229	M0
100776310	1.41964	0.599679	0.000290342	0.00295695
100776312	-2.29815	0.700252	1.08243e-05	0.000185833	M18
100776347	-2.69976	0.40332	5.92507e-13	7.63329e-11	M9
100776356	1.98748	0.264747	1.4038e-15	3.19082e-13	M3
100776372	1.37637	0.382804	9.44048e-06	0.000165549	M3
100776412	-1.67071	0.780321	0.000345459	0.00342922
100776452	2.67109	0.375674	3.37721e-14	6.05623e-12	M7
100776453	-1.02782	0.29421	1.89362e-05	0.000302218	M9
100776457	1.59141	0.26537	6.96738e-11	5.26775e-09	M6
100776462	-1.19941	0.370363	3.71822e-05	0.000536765
100776505	2.6198	1.1185	7.20439e-05	0.000935575
100776561	-1.63734	0.271572	5.2686e-11	4.12314e-09	M3
100776576	-1.83713	1.572	0.00103247	0.00847788
100776647	-1.12262	0.20786	4.58273e-09	2.149e-07	M5
100776650	-2.20904	0.679982	1.2779e-05	0.000213899	M20
100776656	-1.21906	0.412454	8.37325e-05	0.00106035
100776682	-1.88479	0.374416	1.10009e-08	4.61858e-07	M3
100776708	-1.11047	1.02458	0.00539865	0.0318059
100776717	-1.65644	0.444858	4.26267e-06	8.30791e-05	M24
100776726	4.32999	0.887715	2.71685e-09	1.35221e-07	M3
100776733	1.22003	0.14642	7.08277e-18	2.52756e-15	M10
100776754	1.61268	0.303079	3.31687e-09	1.60823e-07	M6
100776758	-1.65591	0.401763	9.3106e-07	2.21653e-05	M10
100776781	-1.98273	0.483204	7.52667e-07	1.8473e-05
100776783	1.19617	0.408569	9.33135e-05	0.00115665	M6
100776786	-1.12769	0.899996	0.00431762	0.026773	M1
100776791	1.42882	0.698777	0.000590812	0.00535765
100776865	1.32877	0.21798	6.56991e-11	5.00969e-09	M3
100776866	-1.12428	0.235602	1.06325e-07	3.37573e-06	M7
100776878	1.3679	0.802598	0.00129073	0.0101792	M3
100776886	1.32268	0.273733	6.56547e-08	2.20409e-06	M2
100776909	-1.77849	0.618707	5.30399e-05	0.000722711
100776910	1.08965	0.550369	0.00117298	0.00943619	M5
100776969	-1.08296	0.361107	8.71312e-05	0.00109678	M5
100776973	2.65177	0.701193	1.7072e-06	3.76534e-05
100776975	1.23562	0.218038	9.65121e-10	5.37306e-08	M5
100776987	-2.34002	0.502187	5.93008e-08	2.02702e-06	M3
100777023	-1.4106	0.455566	4.35924e-05	0.000610534
100777033	1.11498	0.420303	0.000220151	0.00235219
100777047	1.77659	0.80314	0.000259948	0.00270058
100777050	-1.13632	0.386787	9.7744e-05	0.00119742	M3
100777065	1.09922	0.609505	0.00168586	0.0127084
100777080	-1.04209	0.208478	3.57891e-08	1.31396e-06	M5
100777107	-2.20204	1.63487	0.000504023	0.00471373
100777131	1.11737	0.256912	6.97352e-07	1.74025e-05	M3
100777133	-1.10034	0.245584	3.99136e-07	1.05979e-05	M6
100777157	1.28044	0.351693	9.1134e-06	0.000160524	M19
100777166	2.79399	0.893674	1.04213e-05	0.000180531	M3
100777170	1.49128	0.218186	3.59858e-13	4.97748e-11	M3
100777197	-1.08848	0.706931	0.00290834	0.0196764
100777203	1.35064	0.337173	2.20908e-06	4.70646e-05	M3
100777208	-2.73012	0.621611	1.61501e-07	4.85863e-06	M7
100777211	-2.63997	0.666306	9.15488e-07	2.18969e-05
100777217	-1.31461	0.311398	9.8493e-07	2.32462e-05	M6
100777229	1.32811	0.540281	0.000265784	0.0027508
100777278	-1.38222	0.547701	0.000209874	0.00226681
100777308	1.13625	0.182406	3.80868e-11	3.11022e-09	M3
100777339	-1.13549	0.246756	2.30604e-07	6.56772e-06	M5
100777463	-1.02097	0.342286	9.76556e-05	0.00119721	M9
100777468	1.27135	0.361673	1.40976e-05	0.000233451	M3
100777480	-1.02277	0.160631	1.56532e-11	1.43599e-09	M7
100777509	-2.0801	0.894216	0.000142397	0.00164292
100777527	1.16859	0.222983	1.03704e-08	4.37443e-07	M3
100777532	1.1068	0.52296	0.000837169	0.00710469
100777541	-1.42942	0.866708	0.00129119	0.0101806	M19
100777550	-2.4265	1.01191	8.18184e-05	0.0010398	M7
100777556	-1.67781	1.3161	0.00136381	0.010638	M23
100777614	-1.5029	1.41531	0.00210166	0.0151362
100777629	1.03237	0.244018	1.16163e-06	2.6779e-05	M7
100777641	-1.24772	0.342276	9.31805e-06	0.000163754	M9
100777652	1.39928	0.239193	2.49633e-10	1.63757e-08	M10
100777661	-1.18561	0.360254	3.20746e-05	0.000471228	M3
100777663	1.17331	0.753742	0.00239341	0.0167905	M3
100777707	-1.0081	0.300352	3.04336e-05	0.000451394	M18
100777730	-1.95827	1.2234	0.000595488	0.00539081
100777731	-1.46449	1.51146	0.00218911	0.0156686
100777753	-1.6872	1.44565	0.00140271	0.0108914
100777758	-2.30705	0.477336	2.63315e-08	1.00392e-06	M7
100777782	-1.26905	0.50427	0.000250613	0.00261809	M10
100777786	-1.22765	0.246919	3.79208e-08	1.38143e-06	M5
100777818	-1.08395	0.262534	1.74836e-06	3.84187e-05	M20
100777823	-1.59433	0.405716	2.13715e-06	4.56686e-05	M6
100777837	-1.78097	0.5664	2.48089e-05	0.000380297	M2
100777839	-1.3554	0.54028	0.000226018	0.00240552	M11
100777851	-1.76729	0.51439	1.01936e-05	0.000176845
100777903	-1.92014	0.252488	6.72001e-16	1.62034e-13	M7
100777915	2.88371	0.4923	9.8502e-11	7.18843e-09
100777958	1.19157	0.197495	1.20288e-10	8.50017e-09	M6
100777968	1.48121	0.87488	0.00109737	0.00891432
100777985	1.04576	0.512085	0.0011014	0.008943	M7
100778051	1.13132	0.204279	2.17424e-09	1.1116e-07	M10
100778054	-1.01673	0.330771	7.44832e-05	0.000961304	M11
100778057	-1.02537	0.313472	3.97717e-05	0.000567264	M5
100778060	1.12311	0.717208	0.00258779	0.0178901
100778078	1.24172	0.751665	0.00176725	0.013201
100778084	1.4935	0.523783	7.79787e-05	0.00099633	M3
100778102	3.5287	0.701463	3.39248e-09	1.64043e-07
100778160	1.24175	0.26362	1.29099e-07	4.00961e-06	M3
100778191	1.08328	0.280348	4.88007e-06	9.35915e-05	M4
100778237	2.75521	0.31288	4.52301e-20	2.37365e-17	M3
100778239	1.25958	0.307044	1.69853e-06	3.75084e-05	M6
100778264	2.03419	0.300754	3.08595e-13	4.38746e-11	M6
100778270	-1.06077	0.217978	6.84025e-08	2.28988e-06	M7
100778283	-1.64626	0.818105	0.000465936	0.00441162
100778301	1.33579	0.619342	0.000530772	0.00490957
100778317	-1.24735	0.244787	2.00563e-08	7.95256e-07	M10
100778355	-3.18863	0.611889	2.31648e-09	1.17077e-07
100778369	-1.78731	0.240955	3.09129e-15	6.52755e-13	M3
100778383	1.00427	0.571559	0.00222378	0.0158697
100778398	1.1089	1.18206	0.00562394	0.0328633
100778399	-1.78001	0.639715	6.74932e-05	0.000885623
100778475	1.06425	0.258886	1.88831e-06	4.10927e-05	M7
100778487	2.11334	0.777581	5.70125e-05	0.000766597
100778488	-4.52809	0.892161	8.83798e-10	4.99829e-08	M7
100778509	1.03795	0.458137	0.000659499	0.00585838	M5
100778557	-1.41598	0.61906	0.00035147	0.00348211
100778560	-1.13194	0.756756	0.00289487	0.0195953	M11
100778568	1.88049	0.319059	8.99121e-11	6.60206e-09	M3
100778590	1.22007	0.523718	0.000424639	0.00408454	M21
100778648	-1.26555	0.559023	0.000462435	0.00438895	M11
100778667	-1.43537	0.289796	3.0353e-08	1.13779e-06	M7
100778709	-1.36058	0.466506	7.75064e-05	0.000992071	M11
100778733	-1.1176	0.634438	0.00177785	0.0132673
100778785	1.3714	0.29977	2.00474e-07	5.82108e-06	M3
100778867	-2.96185	0.426519	9.28135e-14	1.47863e-11
100778882	1.197	0.596618	0.000921294	0.00771949	M7
100778906	-1.37928	0.200892	3.79387e-13	5.18728e-11	M7
100778953	1.09253	0.171228	1.49004e-11	1.37399e-09	M6
100778987	-1.1154	0.375412	9.10799e-05	0.00113508	M5
100779008	-1.24229	0.434881	0.000107023	0.00129203	M6
100779012	1.39068	0.312245	3.32763e-07	9.05795e-06	M6
100779037	-2.53717	1.71627	0.000272757	0.00281204
100779041	1.28921	0.75953	0.00149202	0.0114651
100779059	-1.07564	0.214107	3.18951e-08	1.18811e-06	M9
100779078	1.52514	0.271158	7.16189e-10	4.16932e-08	M3
100779122	2.51985	0.31243	2.28808e-17	7.56041e-15	M3
100779131	-2.58463	0.429182	4.21263e-11	3.39349e-09
100779153	-1.48308	0.425744	1.19791e-05	0.000202793
100779158	-1.01093	0.157894	1.23225e-11	1.16952e-09	M5
100779163	-1.31585	0.239378	2.19254e-09	1.11723e-07	M3
100779176	-1.01907	0.253352	2.69953e-06	5.58466e-05	M9
100779183	2.75459	0.365634	1.50131e-15	3.36955e-13	M3
100779213	-1.21272	0.444771	0.000158223	0.00179363	M6
100779279	1.0849	0.572461	0.00142381	0.0110241
100779304	-1.3227	0.783683	0.00143577	0.0111023
100779306	2.78513	0.254072	2.31794e-29	6.36293e-26	M3
100779312	1.30508	0.211419	4.27867e-11	3.43894e-09	M6
100779316	1.48036	0.726349	0.000556221	0.00509872
100779342	-1.90132	0.866158	0.000231133	0.0024519	M7
100779346	2.54536	0.504688	9.07619e-09	3.87432e-07
100779356	1.12862	0.22748	4.30222e-08	1.54301e-06	M3
100779390	4.40191	1.7065	7.15323e-06	0.000130491
100779440	3.05669	0.528278	1.24488e-10	8.77963e-09	M3
100779442	-1.24669	0.3043	1.75969e-06	3.85963e-05	M7
100779474	-1.74757	0.872282	0.000413723	0.00400112
100779487	7.65722	1.42911	6.44907e-11	4.92808e-09
100779507	-1.16872	0.525524	0.000590092	0.00535419	M7
100779508	-2.59977	0.514274	8.43144e-09	3.64267e-07	M3
100779519	-1.10953	0.516751	0.000776473	0.00669952	M11
100779572	1.17287	0.231612	2.5344e-08	9.70414e-07	M5
100779588	-1.04325	0.708378	0.00360786	0.0232527
100779620	1.78038	0.293416	3.38824e-11	2.7989e-09	M6
100779676	-1.36187	0.314825	6.00253e-07	1.52272e-05	M7
100779714	1.05371	0.248791	1.13955e-06	2.63381e-05	M3
100779716	-5.3103	1.77183	1.51317e-06	3.40474e-05
100779735	1.10765	0.157698	1.99438e-13	2.96548e-11	M10
100779743	-1.12658	0.185829	1.06278e-10	7.63109e-09	M3
100779746	1.21077	0.833283	0.00267802	0.0183859	M4
100779783	-1.12724	0.286947	3.7377e-06	7.38994e-05	M7
100779789	2.17034	0.324284	5.1384e-13	6.71853e-11	M3
100779800	1.59079	0.291048	1.55445e-09	8.2091e-08	M6
100779813	1.89591	0.137027	3.67157e-45	4.36745e-41	M3
100779860	-1.23425	0.441971	0.000128767	0.00150895	M3
100779884	1.10708	0.435864	0.000298892	0.00302761	M3
100779910	-1.72225	0.291797	1.00386e-10	7.31098e-09	M3
100779969	3.58061	1.48344	2.09735e-05	0.000328704
100779986	1.14839	0.291415	3.51571e-06	7.02866e-05	M6
100780025	1.14774	0.271215	1.11778e-06	2.58851e-05	M3
100780041	2.55138	0.413867	1.7709e-11	1.60805e-09	M3
100780056	-1.34614	0.475861	0.000100382	0.0012226
100780058	-1.32095	0.580613	0.000414621	0.00400766	M19
100780084	-1.49435	1.05613	0.00167408	0.0126303	M11
100780085	-1.37558	0.326057	9.17485e-07	2.19251e-05	M11
100780149	-1.86557	0.328711	3.31612e-10	2.1284e-08	M10
100780201	-1.19021	0.647218	0.00133149	0.0104522	M7
100780249	-1.55274	0.444192	1.05572e-05	0.000182266	M18
100780252	-3.01461	1.16242	2.75367e-05	0.000415414	M7
100780254	1.75709	0.477399	4.47628e-06	8.67683e-05
100780265	-2.80935	1.09668	3.73695e-05	0.000539033
100780320	-1.26432	0.61742	0.000754293	0.00653851
100780332	1.03164	0.23575	6.28997e-07	1.59082e-05	M6
100780344	-1.98187	0.306803	2.40621e-12	2.67501e-10	M7
100780372	-1.70825	0.344191	1.88005e-08	7.54683e-07	M10
100780386	-2.30457	0.381264	3.49941e-11	2.88407e-09	M7
100780402	-2.0793	0.270699	3.70825e-16	9.58932e-14	M3
100780442	-1.25802	0.420299	7.15606e-05	0.000930238
100780446	-1.25764	0.327561	4.61983e-06	8.926e-05	M3
100780466	-1.12983	0.418193	0.000189391	0.00208792	M19
100780478	1.77072	0.435126	1.01601e-06	2.38221e-05	M3
100780509	-2.10453	1.62475	0.000609803	0.00549253
100780533	2.04995	0.284509	1.34236e-14	2.58938e-12	M3
100780580	-1.11496	0.207111	5.0383e-09	2.33502e-07	M7
100780587	1.41495	0.407226	1.34539e-05	0.000224039	M3
100780612	-1.2485	0.840204	0.00235816	0.0165983	M11
100780631	1.36239	0.228734	1.43146e-10	9.89983e-09	M6
100780638	2.99872	0.657016	6.1272e-08	2.08132e-06
100780694	1.6167	0.28777	6.2918e-10	3.72354e-08	M10
100780711	1.12529	0.425833	0.000222981	0.00237753	M7
100780730	-1.43872	1.25094	0.00240506	0.0168445
100780750	1.14621	0.270967	1.12703e-06	2.60825e-05	M10
100780763	-2.45874	0.558519	1.79133e-07	5.3006e-06	M9
100780780	3.65475	0.498173	1.55554e-15	3.46944e-13
100780797	-1.0735	0.292021	9.74862e-06	0.000170117	M7
100780802	2.32918	0.589932	1.16125e-06	2.6779e-05
100780806	3.50327	0.922179	6.32152e-07	1.59653e-05	M3
100780813	-1.23078	0.315042	3.70966e-06	7.34644e-05	M18
100780820	1.87667	0.453403	6.98846e-07	1.74155e-05	M3
100780825	-1.07113	0.756485	0.00376869	0.0240805
100780873	-1.22562	0.184278	2.26971e-12	2.54707e-10	M9
100780925	1.24215	0.388354	3.99213e-05	0.000568262	M3
100780954	1.55088	0.36064	5.08012e-07	1.31274e-05	M3
100781009	1.76037	0.36473	3.49078e-08	1.28557e-06	M3
100781015	-1.25971	0.339365	7.28419e-06	0.000132354	M18
100781020	-1.23733	0.452765	0.000150448	0.00172135
100781042	1.23208	0.28095	5.49374e-07	1.40739e-05	M7
100781045	-1.95716	0.841753	0.000164644	0.00185288
100781051	-3.18717	1.64025	6.93415e-05	0.000905092
100781085	1.00968	0.207695	6.84978e-08	2.29092e-06	M3
100781097	-1.40815	1.37492	0.00261101	0.0180051
100781101	-2.42046	0.397877	2.84959e-11	2.43292e-09	M3
100781148	2.27234	0.407878	5.57302e-10	3.35377e-08
100781211	-1.9597	1.05032	0.000398077	0.00387818
100781212	-1.33214	0.325234	1.59327e-06	3.55581e-05	M3
100781215	-1.66386	0.320467	6.11499e-09	2.7553e-07	M7
100781258	-1.58606	0.332723	5.86043e-08	2.00899e-06	M7
100781278	-2.9985	0.657103	6.15405e-08	2.08362e-06
100781319	1.9283	0.21565	9.02086e-21	5.64769e-18	M6
100781323	-1.19205	0.253683	1.42923e-07	4.37799e-06	M18
100781327	1.20898	0.203099	1.90994e-10	1.28117e-08	M3
100781402	-2.11343	0.508482	5.67086e-07	1.45068e-05	M7
100781420	-1.30461	0.212278	5.06806e-11	3.99247e-09	M9
100781424	-1.66995	0.655231	0.000136984	0.00159025
100781448	2.09347	0.650167	1.52032e-05	0.000248976	M3
100781451	-1.0634	0.23615	3.63092e-07	9.74233e-06	M13
100781471	-2.17762	0.334158	1.67376e-12	1.92677e-10	M3
100781477	1.17496	0.218158	4.81911e-09	2.25393e-07	M6
100781489	-1.22678	0.449489	0.000154097	0.0017541
100781512	1.06355	0.219477	7.55025e-08	2.49943e-06	M10
100781513	1.16557	0.250701	1.82917e-07	5.39915e-06	M7
100781517	1.0535	0.247925	1.07559e-06	2.50219e-05	M3
100781521	-1.35261	0.308561	4.76053e-07	1.24094e-05	M3
100781542	1.19815	0.20976	7.83315e-10	4.50135e-08	M6
100781617	1.77511	0.720796	0.000148944	0.00170797
100781659	1.03417	0.240982	9.01168e-07	2.16268e-05	M3
100781673	-1.56794	0.230183	3.56843e-13	4.95498e-11	M9
100781675	-1.12138	0.186274	1.37456e-10	9.5433e-09	M7
100781676	1.35273	0.748385	0.00108288	0.00881065
100781699	-1.80525	0.310457	1.53901e-10	1.05618e-08	M3
100781706	-1.04984	0.24032	6.50738e-07	1.63883e-05	M11
100781713	1.05661	0.276863	5.89742e-06	0.000110883	M7
100781723	-1.5719	0.277685	5.32671e-10	3.22644e-08	M10
100781727	-2.41251	0.563709	3.04502e-07	8.35882e-06	M11
100781785	-3.4691	0.641008	5.20662e-10	3.15993e-08	M7
100781793	-1.07546	0.690607	0.00288705	0.0195646	M11
100781849	1.2045	0.16314	1.33808e-14	2.58938e-12	M3
100781909	1.25709	0.251586	3.2416e-08	1.20374e-06	M3
100781965	-1.31684	0.403797	3.00339e-05	0.000446207	M3
100781974	-1.21386	0.260003	1.60928e-07	4.85039e-06	M0
100781981	-1.07837	0.763596	0.00373654	0.0239271
100781987	-1.01437	0.540997	0.00169333	0.0127486
100782009	-2.21556	0.307478	1.41762e-14	2.71985e-12
100782027	1.07216	0.202364	7.89822e-09	3.43308e-07	M6
100782039	-1.72412	1.07742	0.000868098	0.0073323
100782049	1.84786	0.327331	4.00658e-10	2.51281e-08	M3
100782055	1.79101	1.04541	0.000656041	0.00583515
100782089	4.83101	1.38965	6.26873e-07	1.58691e-05
100782098	-1.48553	0.811013	0.000839784	0.00712011
100782110	1.3937	0.148348	3.35319e-22	2.91858e-19	M6
100782126	-1.06846	0.227734	1.55379e-07	4.71501e-06	M9
100782154	-1.2129	0.237552	1.98274e-08	7.87929e-07	M12
100782173	1.61268	0.334734	4.40507e-08	1.57357e-06	M3
100782177	2.99862	0.588587	5.26472e-09	2.42871e-07
100782199	-1.61559	0.32861	2.70048e-08	1.02739e-06	M7
100782202	-1.29126	0.831737	0.00194323	0.0142132
100782223	-1.15081	0.341238	2.56859e-05	0.000391554	M7
100782232	-2.09427	0.240651	7.8339e-20	3.99372e-17	M3
100782243	-1.85021	0.43402	4.2518e-07	1.11978e-05	M7
100782266	-3.45827	0.284906	8.62871e-36	5.13207e-32	M7
100782327	-1.96287	0.266743	4.32188e-15	8.86383e-13	M7
100782330	-1.21627	1.04281	0.00392019	0.0248395
100782365	-1.61621	1.74585	0.00139268	0.0108277
100782366	-2.09623	0.323667	2.14344e-12	2.41296e-10	M7
100782377	-2.94388	0.550981	1.5795e-09	8.32587e-08	M7
100782393	1.49641	0.26474	6.45977e-10	3.81031e-08	M10
100782444	-1.61548	0.264093	3.17251e-11	2.64519e-09	M12
100782454	1.16413	0.159483	2.63429e-14	4.79629e-12	M3
100782466	1.36215	0.700204	0.00080553	0.00690252
100782541	1.65445	0.521209	2.58554e-05	0.000393969
100782542	1.03054	0.354376	0.000120475	0.00142548	M7
100782549	-3.11564	0.400967	1.76019e-16	4.86932e-14	M7
100782564	-1.47007	0.308516	7.11909e-08	2.37432e-06	M3
100782566	-1.49349	0.303218	3.14695e-08	1.17348e-06	M5
100782569	-1.62554	0.297595	1.49504e-09	7.9393e-08	M19
100782572	-2.77425	1.16879	5.62463e-05	0.000758868
100782615	-1.37392	0.312775	4.44162e-07	1.16718e-05	M5
100782634	2.01475	0.323167	1.0288e-11	9.94953e-10	M7
100782644	2.90329	0.578668	8.45201e-09	3.64714e-07	M3
100782663	-2.51381	0.543477	6.6172e-08	2.21937e-06
100782679	-5.13121	1.10633	7.17001e-09	3.16278e-07	M7
100782690	1.20211	0.659501	0.00134886	0.010549	M3
100782715	1.00515	0.2898	2.08846e-05	0.0003276	M3
100782725	1.29236	0.41417	4.73444e-05	0.000654857	M6
100782755	3.2973	0.324264	5.12814e-26	7.95664e-23	M3
100782771	1.1443	0.391036	0.000100016	0.0012194	M3
100782792	1.13716	0.227498	3.57595e-08	1.31396e-06	M9
100782800	2.63237	0.328895	3.90694e-17	1.22301e-14	M3
100782815	2.00377	0.411732	2.39176e-08	9.24729e-07	M7
100782825	-1.00197	0.389654	0.000319203	0.00320334
100782835	4.71698	0.553795	3.14909e-20	1.75591e-17	M7
100782849	1.12241	0.212788	8.90181e-09	3.82735e-07	M3
100782859	1.63686	0.264613	1.9829e-11	1.76463e-09	M3
100782866	2.1786	0.977421	0.000153901	0.00175299
100782870	-1.43937	0.292743	3.60239e-08	1.32122e-06	M3
100782886	-1.77213	0.504188	7.8124e-06	0.000140592
100782892	-1.18875	0.623348	0.00115693	0.00932777	M7
100782955	4.50492	1.5292	3.08212e-06	6.2672e-05
100782988	-1.20872	0.769538	0.00218368	0.0156417
100782998	1.1093	0.492308	0.000605616	0.00546171
100783003	2.33483	0.916651	6.67663e-05	0.000878548
100783008	-1.60613	0.295797	1.84798e-09	9.58531e-08	M7
100783009	-3.28867	0.66598	7.71424e-09	3.36953e-07	M7
100783096	-1.44117	0.639755	0.000367211	0.00361398
100783104	-1.33466	0.418008	3.61276e-05	0.000523659	M7
100783119	-1.27409	0.162229	3.13335e-16	8.22182e-14	M7
100783149	1.04065	0.327171	5.23356e-05	0.000714752	M7
100783160	-1.20006	0.414796	0.000102287	0.00124326	M10
100783167	1.07049	0.429812	0.000357776	0.00353477
100783206	-2.58088	0.60986	3.40783e-07	9.21303e-06	M7
100783227	-1.14481	0.844691	0.00358059	0.0231061
100783231	2.00791	0.344575	1.26449e-10	8.88282e-09	M3
100783249	-1.16466	0.475164	0.000343764	0.00341525
100783281	1.05378	0.193285	3.46672e-09	1.66955e-07	M6
100783294	-1.2362	0.236385	1.02716e-08	4.34304e-07	M9
100783318	-7.42462	1.2908	1.60123e-11	1.46142e-09	M7
100783365	-1.37758	0.441941	4.28108e-05	0.000602661
100783376	-1.70256	0.643727	0.000104158	0.00126342	M11
100783380	-1.27587	0.311619	1.71991e-06	3.78635e-05	M12
100783411	-1.26216	0.786566	0.00186255	0.0137784	M11
100783426	-1.13674	0.733837	0.0026019	0.0179564
100783459	-1.62933	1.47378	0.00159026	0.0121054
100783469	-2.17119	0.293631	3.44051e-15	7.22223e-13	M7
100783471	1.042	0.243002	9.14842e-07	2.18961e-05	M10
100783481	2.29597	0.676234	7.72757e-06	0.000139206
100783543	1.15806	0.661013	0.00168471	0.0127024
100783553	-1.48563	1.63659	0.001903	0.0139993
100783556	1.10329	0.24967	5.20663e-07	1.34154e-05	M6
100783572	-1.30701	0.533572	0.000279759	0.00286591	M11
100783579	-1.31617	0.759888	0.00133336	0.0104645
100783605	3.94879	1.12856	1.05465e-06	2.46149e-05
100783608	2.19089	0.447997	2.02337e-08	8.014e-07	M7
100783685	-1.63057	0.317777	8.84249e-09	3.80643e-07	M12
100783693	-2.30511	0.457417	9.52695e-09	4.04737e-07
100783726	1.83339	0.23541	1.6863e-16	4.73837e-14	M3
100783733	1.20164	0.245634	5.73188e-08	1.9725e-06	M3
100783763	1.26043	0.217725	4.63037e-10	2.83916e-08	M3
100783772	-1.1597	0.525938	0.000625624	0.00561379
100783789	-1.04618	0.351013	9.57852e-05	0.00117909	M19
100783801	-2.88233	0.613667	3.83998e-08	1.39546e-06
100783806	1.04696	0.236352	5.00014e-07	1.29488e-05	M7
100783813	-2.21179	0.498468	1.66423e-07	4.98518e-06
100783822	-1.88739	0.307488	1.98805e-11	1.76481e-09	M7
100783858	-1.46354	0.274349	4.02443e-09	1.90979e-07	M7
100783883	1.31221	0.275874	9.51694e-08	3.06163e-06	M10
100783889	-1.97453	0.922793	0.000235978	0.00249219
100783891	1.28261	0.200707	1.13019e-11	1.08128e-09	M3
100783912	-1.17394	0.207857	1.15194e-09	6.29736e-08	M5
100783915	1.97756	0.320094	1.48253e-11	1.37061e-09	M2
100783976	-2.17356	0.47156	7.75157e-08	2.54952e-06	M18
100783984	-2.03028	0.388028	3.61522e-09	1.73458e-07	M3
100784058	1.81688	0.277574	1.49505e-12	1.74354e-10	M10
100784066	-3.29203	1.03603	5.2117e-06	9.92448e-05	M7
100784072	1.86251	0.20062	3.95381e-22	3.35942e-19	M3
100784084	-1.3463	0.447006	6.04557e-05	0.000805084
100784086	-1.65895	0.562666	4.92303e-05	0.000676746
100784113	-1.54406	0.377589	1.22285e-06	2.79735e-05	M7
100784137	-2.08903	0.974012	0.000202357	0.00220297
100784143	-1.03495	0.274446	7.02829e-06	0.00012866	M7
100784145	-1.17896	0.152675	1.06094e-15	2.44262e-13	M9
100784147	1.01867	0.182103	1.55505e-09	8.2091e-08	M10
100784159	-1.43028	0.2849	2.19098e-08	8.52644e-07	M3
100784166	-1.76218	0.563243	2.64624e-05	0.000401333	M11
100784229	1.46745	0.305404	5.90981e-08	2.02203e-06	M7
100784245	-1.45747	0.308806	8.99975e-08	2.91703e-06	M6
100784251	-1.33658	0.233557	5.93931e-10	3.55026e-08	M7
100784252	3.06702	0.54199	2.51679e-10	1.64796e-08	M3
100784258	1.03082	0.13577	3.04143e-15	6.46051e-13	M6
100784332	2.14211	0.383073	4.90414e-10	2.98651e-08
100784347	1.72819	0.230307	1.72669e-15	3.78028e-13	M7
100784366	1.37354	0.886731	0.00169104	0.012737
100784378	-1.07173	0.444876	0.00043908	0.00420193
100784380	-1.81274	0.419394	3.40342e-07	9.20808e-06	M7
100784398	1.51742	1.06493	0.00158393	0.0120675
100784401	2.1501	1.55678	0.000539875	0.00498144
100784411	-1.1234	0.331131	2.47046e-05	0.000379186	M9
100784427	-1.14565	0.411887	0.000149466	0.00171122	M3
100784455	1.48975	0.358208	9.95793e-07	2.34405e-05	M6
100784522	-1.40463	0.512465	0.000117265	0.00139305
100784533	1.35222	0.461851	7.59556e-05	0.000975721
100784534	2.35958	0.450242	3.37873e-09	1.636e-07	M3
100784592	2.27895	0.437199	3.91061e-09	1.85824e-07	M3
100784618	-1.03456	0.270036	5.62056e-06	0.000106237	M9
100784629	1.97112	0.894935	0.000209045	0.00225854
100784662	-1.1806	0.305003	4.45089e-06	8.637e-05	M7
100784670	-1.27964	0.275661	1.68506e-07	5.03626e-06	M6
100784723	-2.74601	0.534742	5.30828e-09	2.44427e-07
100784735	2.50892	0.519383	2.57107e-08	9.834e-07
100784746	1.59641	0.580395	8.98677e-05	0.00112173
100784766	-4.34219	1.06791	1.04416e-07	3.31806e-06	M7
100784781	1.08794	0.469901	0.000539757	0.00498144
100784817	1.1454	0.322424	1.42174e-05	0.000234782	M3
100784825	-1.46186	0.674999	0.000433402	0.00415651	M18
100784828	1.61775	0.42692	3.51026e-06	7.02486e-05	M3
100784831	-1.13458	0.284277	2.92899e-06	6.00712e-05	M7
100784860	-1.79468	0.712284	0.000127487	0.00149507	M12
100784915	1.21484	0.42891	0.000118636	0.00140699	M6
100784929	-1.0103	0.157574	1.16246e-11	1.10623e-09	M7
100784937	1.97587	0.299347	9.42889e-13	1.15233e-10	M3
100784940	1.54049	1.04303	0.00141501	0.0109726
100784966	-1.52118	0.359561	7.09706e-07	1.76369e-05
100784978	1.79722	0.301412	6.35789e-11	4.86883e-09	M3
100785005	4.03434	0.617095	2.12037e-13	3.13972e-11
100785028	1.84586	0.293819	8.19607e-12	8.3329e-10	M6
100785031	-1.79626	0.526937	1.08229e-05	0.000185833	M7
100785037	1.04526	0.307417	2.56753e-05	0.000391554	M3
100785040	1.19408	0.303615	3.48688e-06	6.98669e-05	M3
100785056	1.12421	0.422161	0.000211584	0.00228046	M0
100785090	-1.46407	0.274884	4.20739e-09	1.98868e-07	M7
100785110	2.55445	0.642011	9.1379e-07	2.18856e-05
100785132	-2.41486	0.59557	7.43967e-07	1.82972e-05	M7
100785242	-1.9498	0.752753	9.13073e-05	0.00113672	M7
100785268	-1.22701	0.326673	6.45736e-06	0.000120246	M6
100785295	-1.19665	0.19752	1.02861e-10	7.43054e-09	M7
100785324	-2.61813	0.577991	9.65464e-08	3.09834e-06	M7
100785335	3.43335	1.64951	4.2829e-05	0.00060268
100785345	-2.56794	0.6371	7.47505e-07	1.83589e-05	M7
100785346	1.57171	0.328186	5.38553e-08	1.86772e-06	M3
100785351	1.59186	0.396507	1.54274e-06	3.45818e-05	M18
100785376	-1.74002	0.806348	0.00030511	0.00308097
100785420	-3.03543	0.588051	3.61634e-09	1.73458e-07
100785435	-1.08351	0.564227	0.00135138	0.0105664
100785439	1.23664	0.240872	1.67455e-08	6.74468e-07	M3
100785442	1.07716	0.173663	4.5431e-11	3.62696e-09	M3
100785454	-1.06648	0.497123	0.000837949	0.00710793
100785484	1.33866	0.280828	8.72286e-08	2.83759e-06	M5
100785497	-1.01563	1.23072	0.00685837	0.0383317
100785537	1.65058	0.280824	1.29547e-10	9.08257e-09	M3
100785540	3.54299	0.997783	1.356e-06	3.0712e-05
100785541	3.10465	0.636352	1.31337e-08	5.43093e-07	M7
100785561	-3.9984	1.13113	9.01803e-07	2.16275e-05
100785582	1.22144	0.266206	2.29459e-07	6.54031e-06	M3
100785662	-2.15853	0.731053	3.02591e-05	0.000449179	M9
100785707	-1.28429	0.235804	3.04408e-09	1.48403e-07	M7
100785736	-1.80842	0.556265	1.75626e-05	0.000282952	M7
100785752	-3.55897	0.584492	8.99467e-12	9.0164e-10	M7
100785785	3.85604	1.26833	4.14184e-06	8.09451e-05
100785789	-1.31054	0.573734	0.000412226	0.0039888
100785815	1.64919	0.563518	5.28415e-05	0.000720559
100785917	1.08475	0.227814	1.12481e-07	3.54282e-06	M3
100785941	-1.01587	0.436938	0.000590361	0.00535526	M5
100785964	-1.26979	0.400536	4.20049e-05	0.00059293	M7
100786003	-1.02496	0.287751	1.49581e-05	0.000245648	M20
100786027	1.58044	1.01348	0.0011693	0.00941082
100786029	-3.51819	1.83959	4.90218e-05	0.000675437
100786046	-1.96745	0.573595	8.76264e-06	0.000154957
100786104	-3.19408	0.802629	4.90865e-07	1.27211e-05
100786113	-1.1157	0.195505	8.54108e-10	4.8612e-08	M9
100786115	2.01251	1.66301	0.000733653	0.00639188
100786123	1.07875	0.257057	1.33114e-06	3.02375e-05	M3
100786202	-1.23796	0.496615	0.000278153	0.00285317	M7
100786208	-1.13968	0.384659	9.06184e-05	0.00113001	M6
100786241	-2.93057	0.288555	1.08247e-25	1.48573e-22	M7
100786243	2.1894	0.44063	1.37145e-08	5.62545e-07	M3
100786245	-1.31039	0.519201	0.00023198	0.00245922
100786266	-1.2952	0.28573	2.69162e-07	7.5159e-06	M7
100786290	1.10025	0.293894	7.52672e-06	0.000136137	M3
100786326	4.32302	0.77766	6.91981e-11	5.2429e-09
100786350	-1.18893	0.826496	0.00286238	0.019438
100786358	-1.10348	0.25711	8.91877e-07	2.14327e-05	M0
100786398	1.27216	0.240328	7.01646e-09	3.10272e-07	M6
100786409	1.35216	0.47541	9.55262e-05	0.00117672	M21
100786478	-1.31969	0.492117	0.000153513	0.00174969
100786496	-2.05214	0.404497	8.27449e-09	3.58354e-07	M3
100786500	-1.14585	0.305669	7.15604e-06	0.000130491	M5
100786523	-2.15294	0.204574	1.73233e-27	2.9438e-24	M7
100786558	-1.47383	0.195292	2.06844e-15	4.4736e-13	M7
100786576	-2.87562	0.906713	8.48236e-06	0.000150598	M7
100786581	1.83045	0.304548	4.59655e-11	3.66144e-09	M3
100786585	1.32644	0.383173	1.57137e-05	0.000256406	M3
100786600	-1.27781	0.967294	0.0028754	0.0195114
100786618	1.77818	1.24756	0.000991649	0.00819546
100786711	-1.07928	0.759924	0.00367803	0.0236111
100786750	1.60998	0.289711	9.00154e-10	5.08274e-08	M6
100786760	-1.02365	0.640213	0.00295428	0.0199294
100786819	-1.21061	0.38417	4.78417e-05	0.000660455	M6
100786830	-1.62131	0.427515	3.45653e-06	6.94145e-05
100786831	-1.08336	0.266142	2.20444e-06	4.69937e-05	M18
100786839	2.13564	0.417378	6.49323e-09	2.90737e-07	M10
100786841	1.71238	0.297813	2.52462e-10	1.65007e-08	M10
100786855	-1.4318	0.354705	1.75613e-06	3.8542e-05
100786869	-2.26827	0.501541	1.12252e-07	3.53871e-06	M7
100786872	-1.06047	0.769064	0.00410626	0.0257397
100786897	1.36588	0.438194	4.34728e-05	0.000609097
100786910	1.34027	0.350043	4.34346e-06	8.43771e-05	M7
100786911	2.12932	0.355738	4.82925e-11	3.82121e-09	M7
100786929	-1.07388	0.448757	0.000455548	0.00433627
100786993	-1.82975	0.422093	3.17403e-07	8.67956e-06	M3
100786998	-1.80167	0.306825	1.09681e-10	7.84384e-09	M7
100787001	-2.26595	0.565212	9.5058e-07	2.25698e-05	M7
100787003	-1.29031	0.218256	2.14505e-10	1.42283e-08	M6
100787036	-1.49261	0.307167	4.35866e-08	1.56168e-06	M5
100787042	-1.3643	0.389692	1.31652e-05	0.000219745	M10
100787063	1.16173	0.469677	0.000326549	0.00326238	M0
100787075	1.02214	0.259279	3.69113e-06	7.32194e-05	M3
100787096	-1.35552	0.630093	0.000521714	0.00485183
100787124	1.66705	0.307664	1.78765e-09	9.3146e-08	M5
100787150	-2.60691	1.19884	9.90809e-05	0.00121077
100787160	2.38741	0.235521	1.22019e-25	1.61273e-22	M6
100787178	-1.55231	0.3619	5.31265e-07	1.36492e-05	M3
100787220	-2.13789	0.258307	3.10329e-18	1.21697e-15	M10
100787221	-3.0304	0.58195	2.89327e-09	1.41631e-07
100787223	-1.2886	0.299612	7.3439e-07	1.81566e-05	M18
100787246	-5.51804	1.76703	9.91774e-07	2.33686e-05	M7
100787307	-1.81721	0.580529	2.49781e-05	0.000382233	M7
100787313	1.56474	0.318058	2.87649e-08	1.08423e-06	M7
100787334	1.54183	0.340043	1.84992e-07	5.44689e-06	M5
100787342	-2.00386	0.325967	1.786e-11	1.61764e-09	M7
100787349	1.64242	0.918392	0.000720795	0.00629985
100787350	-1.08232	0.33154	3.87263e-05	0.000553458	M10
100787393	-3.4094	1.45219	2.83109e-05	0.00042557
100787401	-1.32119	0.264989	3.12217e-08	1.16546e-06	M3
100787420	1.27206	0.234889	3.66452e-09	1.75063e-07	M3
100787482	4.26497	1.70473	9.30363e-06	0.000163632
100787503	-1.33551	0.377423	1.20535e-05	0.000203859	M11
100787511	-1.20219	0.239434	3.0587e-08	1.14536e-06	M5
100787541	-1.23675	0.275025	3.38252e-07	9.1768e-06	M3
100787552	4.11847	0.816678	1.40446e-09	7.53423e-08
100787559	1.31117	0.18865	2.46505e-13	3.62008e-11	M6
100787564	2.34346	0.289039	1.44578e-17	4.96097e-15	M6
100787590	1.02841	0.279124	9.66544e-06	0.000168913	M7
100787601	-1.67801	0.611316	8.30356e-05	0.00105302	M19
100787622	3.1317	1.59463	7.19725e-05	0.000934987
100787655	1.62152	0.180147	7.39859e-21	4.98162e-18	M3
100787660	-1.48617	0.604723	0.000214226	0.00230305
100787676	-1.33809	0.253194	6.60756e-09	2.95485e-07	M12
100787685	-3.13633	1.23127	2.62638e-05	0.000399169
100787687	-1.63397	0.735816	0.000305105	0.00308097	M9
100787694	2.20551	0.257051	2.44586e-19	1.09104e-16	M3
100787696	-1.02925	0.321563	4.9622e-05	0.000680819	M12
100787718	-2.38292	0.607731	1.24926e-06	2.85121e-05	M3
100787728	-1.45969	0.290633	2.05774e-08	8.12308e-07	M12
100787762	-1.14124	0.38116	8.26364e-05	0.00104833	M7
100787771	-2.25621	1.04807	0.000161266	0.00182407
100787797	1.79773	1.31108	0.00100916	0.00830176
100787837	-1.85035	0.936781	0.000380576	0.00373008
100787869	2.61033	0.809449	9.69721e-06	0.000169366	M3
100787888	-1.47395	0.295108	2.30778e-08	8.95169e-07	M7
100787897	-1.17582	0.225271	1.15009e-08	4.8115e-07	M3
100787904	-1.51989	0.239738	9.32033e-12	9.23904e-10	M7
100787929	-4.02537	1.62071	1.19603e-05	0.000202666
100787934	-1.86467	0.528577	6.89257e-06	0.000126722	M7
100787936	-2.69632	0.247936	6.06492e-29	1.54595e-25	M7
100787973	-2.04702	0.371616	7.932e-10	4.55082e-08	M7
100787974	-1.88378	0.359426	3.70972e-09	1.76986e-07
100788027	-1.09013	0.461613	0.000480285	0.00452467
100788037	-3.46818	1.17687	7.63996e-06	0.000137906
100788044	-1.40396	0.774871	0.000989849	0.00818247
100788062	-3.71877	1.31536	7.83034e-06	0.000140844
100788067	-1.63032	0.43905	4.55383e-06	8.8128e-05	M7
100788071	-1.44003	0.564735	0.000181872	0.00201499	M7
100788087	-2.71349	0.778447	4.16137e-06	8.12821e-05
100788094	-1.12736	1.1155	0.00535994	0.0316171
100788119	-3.25893	0.585264	3.15847e-10	2.03454e-08	M7
100788127	-1.385	0.500917	0.00011301	0.00135285	M7
100788183	-1.56844	0.480188	2.15635e-05	0.000336636	M7
100788199	-1.90536	0.779161	0.000133957	0.0015612	M7
100788210	-1.7183	0.253001	3.14091e-13	4.44788e-11	M3
100788235	-1.43359	0.437277	2.45225e-05	0.000376716	M5
100788278	2.19785	0.189275	9.83133e-33	4.38551e-29	M6
100788279	-1.42911	0.249496	4.79013e-10	2.92206e-08	M6
100788303	1.97087	0.313417	7.36119e-12	7.52698e-10	M3
100788343	1.14318	0.180205	1.84755e-11	1.66494e-09	M10
100788346	-1.24204	0.456313	0.000153853	0.00175299
100788403	-1.13192	0.499681	0.00056767	0.00517972	M10
100788406	-2.17701	0.803042	5.44043e-05	0.000738764
100788426	-1.52516	1.23799	0.00190764	0.0140247
100788445	1.67732	0.229237	7.64377e-15	1.5411e-12	M6
100788531	-1.11978	0.305014	9.62087e-06	0.000168299	M13
100788567	-1.6422	1.17049	0.00129696	0.0102193	M11
100788575	-1.08866	0.180045	1.17746e-10	8.33707e-09	M6
100788609	1.25213	0.253845	4.45953e-08	1.58984e-06	M3
100788624	1.58503	1.35678	0.00173846	0.0130251
100788630	-1.91127	0.249953	4.88394e-16	1.22738e-13	M7
100788641	-1.46265	0.336923	4.85386e-07	1.26311e-05	M7
100788672	-3.43482	1.56097	3.54735e-05	0.000515855
100788675	-1.29999	0.21585	1.08556e-10	7.77894e-09	M5
100788697	-1.19903	0.49698	0.000358901	0.0035449	M7
100788698	1.43118	0.167681	7.33309e-19	3.15287e-16	M10
100788721	-1.25396	1.13581	0.00375973	0.0240491
100788746	1.38099	0.269288	1.38219e-08	5.66303e-07	M5
100788761	-1.32598	0.344163	4.05249e-06	7.95037e-05	M7
100788778	1.17792	0.222395	7.70286e-09	3.36868e-07	M3
100788799	-2.47175	0.41393	5.66317e-11	4.39671e-09	M7
100788844	1.8727	0.227669	4.68008e-18	1.75804e-15	M3
100788845	2.29032	0.447655	6.44592e-09	2.88981e-07	M6
100788852	-1.87785	0.82589	0.000201661	0.00219807	M11
100788856	1.40711	0.246607	5.69156e-10	3.41934e-08	M3
100788896	-1.5589	0.535634	6.13108e-05	0.000814216	M3
100788940	1.41565	0.935319	0.00166608	0.0125725
100788960	1.14798	0.420991	0.000172738	0.00193058	M3
100788969	-1.64433	0.358576	1.26396e-07	3.93936e-06	M3
100788977	1.08181	0.209512	1.58483e-08	6.405e-07	M6
100788982	-1.52566	0.234656	3.1951e-12	3.42404e-10	M7
100789009	-2.08503	1.45475	0.000579586	0.00527361
100789013	2.03524	0.231667	3.68907e-20	1.9649e-17	M3
100789036	3.77164	0.937117	2.04383e-07	5.91055e-06
100789053	-1.11574	0.266485	1.36617e-06	3.09151e-05	M5
100789064	2.4257	0.816187	2.2497e-05	0.000349512	M3
100789093	1.84511	0.306284	4.16899e-11	3.36594e-09	M6
100789097	-1.74923	2.24194	0.000484637	0.00455605
100789098	1.14043	0.185302	6.02958e-11	4.6647e-09	M3
100789100	3.22541	0.538603	3.02181e-11	2.53733e-09	M3
100789107	-1.18444	0.260062	2.75814e-07	7.65969e-06	M12
100789173	-1.34086	0.190983	1.39812e-13	2.14135e-11	M7
100789206	2.32202	0.86611	5.02813e-05	0.000689599
100789207	1.10059	0.188271	3.85993e-10	2.43597e-08	M7
100789210	1.30121	0.182462	6.95557e-14	1.15394e-11	M3
100789243	1.80971	1.43466	0.00106455	0.00869127
100789279	1.56906	0.515883	4.19699e-05	0.000592694	M3
100789303	-1.00709	0.383241	0.00027235	0.00280984	M5
100789312	-1.03673	0.495679	0.000998845	0.00824538	M11
100789316	-1.4282	0.263603	2.74058e-09	1.36212e-07	M7
100789332	-1.10535	0.172688	1.30738e-11	1.22777e-09	M9
100789357	1.05975	0.385864	0.000183927	0.0020346	M5
100789416	-1.19187	0.498393	0.000382032	0.00374127
100789442	-3.26971	0.728983	6.13559e-08	2.08132e-06	M7
100789460	3.24238	1.48235	4.48892e-05	0.000625749
100789491	-2.03817	0.340712	4.94149e-11	3.90137e-09	M7
100789492	-4.62961	1.58208	2.93919e-06	6.01596e-05
100789537	1.59659	0.392557	1.24671e-06	2.84827e-05	M3
100789563	-2.14238	0.803341	6.25392e-05	0.000827809
100789580	-3.36909	0.531713	2.78261e-12	3.02744e-10	M7
100789583	1.0827	0.300165	1.23696e-05	0.000208022	M3
100789584	-2.06737	0.490321	4.52159e-07	1.18645e-05
100789603	2.92666	0.287757	9.3681e-26	1.33724e-22	M3
100789607	-1.31769	0.218652	1.02572e-10	7.42469e-09	M12
100789627	1.09904	0.288337	5.87882e-06	0.000110591	M6
100789647	-1.91001	0.961282	0.000343677	0.00341525	M11
100789664	1.18	1.20857	0.00465509	0.0284114
100789693	1.78921	0.385007	8.02038e-08	2.63308e-06	M3
100789722	-1.25648	0.262111	8.61321e-08	2.80704e-06	M7
100789738	1.15754	0.240538	8.65873e-08	2.8193e-06	M5
100789744	-1.15581	0.615321	0.0013013	0.0102467	M11
100789748	-1.12468	0.6128	0.00150581	0.0115562
100789752	-1.15234	0.961646	0.00438085	0.0270757
100789773	2.83084	0.601103	3.79365e-08	1.38143e-06
100789782	-4.88044	0.463725	1.40195e-28	3.33534e-25	M7
100789791	-1.39981	0.387128	8.54313e-06	0.000151601	M3
100789855	1.79558	0.249342	1.53434e-14	2.88182e-12	M7
100789886	1.33814	0.355655	5.53582e-06	0.000104802	M3
100789936	1.23109	1.24181	0.00406982	0.0255651
100789966	1.17458	0.288943	2.13563e-06	4.56633e-05	M7
100789977	1.42293	0.359452	2.40044e-06	5.04488e-05	M3
100790017	-1.91526	0.230565	2.32342e-18	9.31612e-16	M12
100790055	-1.51682	0.765108	0.000592893	0.00537176
100790058	3.28827	1.85903	7.58867e-05	0.000975186
100790068	1.48471	0.259346	4.35431e-10	2.7024e-08	M10
100790085	-1.34814	0.323421	1.16911e-06	2.69168e-05	M18
100790091	1.68502	0.328999	8.58908e-09	3.70181e-07	M7
100790114	-1.94018	1.11885	0.000506695	0.00473473	M13
100790139	-1.21552	0.194479	3.08337e-11	2.58294e-09	M7
100790170	-1.72587	0.719291	0.000182515	0.00202068	M7
100790182	-2.41577	1.20785	0.000170214	0.00190655	M11
100790228	1.55535	0.459816	1.52095e-05	0.000248976	M6
100790234	-2.55611	1.20024	0.00011419	0.00136515	M11
100790235	-1.57088	0.621354	0.000162153	0.00183178
100790245	2.25228	0.250975	7.75069e-21	5.12206e-18	M3
100790324	-1.37197	0.62488	0.000461168	0.00438159	M6
100790334	-1.6571	0.769213	0.000341845	0.00339902
100790344	2.77379	0.303168	2.04499e-21	1.52037e-18	M3
100790347	-1.96565	0.336098	1.12895e-10	8.0095e-09	M10
100790349	1.73037	0.362856	4.7824e-08	1.69478e-06	M3
100790356	1.73675	0.91876	0.000521518	0.00485183
100790371	1.00106	0.354218	0.000157797	0.00178937	M3
100790385	1.08633	0.201767	5.03081e-09	2.33502e-07	M6
100790398	-1.2484	0.594298	0.000688394	0.00606718	M7
100790431	-1.32001	0.295424	3.45942e-07	9.33077e-06	M18
100790444	1.31223	0.385642	1.93647e-05	0.000307127	M0
100790454	-1.27575	0.61443	0.000695766	0.00612459	M7
100790459	-1.17615	0.340786	1.93635e-05	0.000307127	M3
100790480	-1.07145	0.250466	9.53247e-07	2.26181e-05	M7
100790502	-1.44494	0.387052	5.3467e-06	0.000101653	M3
100790507	1.34301	0.466578	8.80995e-05	0.00110546	M3
100790597	1.86249	1.26064	0.00080952	0.00692438
100790609	-1.47914	1.51889	0.00211917	0.0152285
100790622	1.82438	0.197426	6.07023e-22	5.03772e-19	M10
100790631	-1.28679	0.305854	1.08167e-06	2.51142e-05	M10
100790647	2.00799	0.362379	6.66051e-10	3.91441e-08	M3
100790662	1.08624	0.350999	6.52685e-05	0.00086138	M10
100790666	-1.59199	0.599784	0.000115622	0.00137863
100790691	-1.26479	0.516287	0.000297306	0.00301411	M11
100790696	-1.00054	0.318531	6.13297e-05	0.000814216	M7
100790706	1.9122	0.670921	4.96043e-05	0.000680819	M6
100790712	-1.19928	0.254752	1.36493e-07	4.21356e-06	M7
100790775	3.73057	0.619717	9.90688e-12	9.68594e-10	M3
100790795	4.06856	0.548104	3.55e-16	9.24711e-14	M3
100790827	-1.74532	0.262488	8.05269e-13	1.00478e-10	M5
100790836	1.60718	0.580727	8.48931e-05	0.00107163
100790842	-1.37789	0.674241	0.000638641	0.00571048	M7
100790844	-1.39126	0.595164	0.000323887	0.00324214
100790845	2.19892	0.453695	2.50325e-08	9.63657e-07	M5
100790884	2.50188	0.833414	1.93579e-05	0.000307127
100790895	-1.03953	0.187483	2.07581e-09	1.0674e-07	M5
100790923	-1.04624	0.259091	2.52998e-06	5.27536e-05	M3
100790927	-1.57835	0.464783	1.41822e-05	0.000234308	M3
100790930	-1.51816	0.480806	3.18152e-05	0.000467802	M3
100790932	1.96445	0.288532	2.28404e-13	3.3681e-11	M3
100790948	1.38322	0.60066	0.000355208	0.00351621
100790958	2.5842	0.501788	5.26767e-09	2.42871e-07	M3
100790972	1.01426	0.146145	3.43956e-13	4.8135e-11	M3
100790997	-1.79248	0.384945	7.65376e-08	2.52666e-06	M3
100791008	4.393	1.07999	1.00563e-07	3.21566e-06
100791025	-1.09925	0.588892	0.00147504	0.0113591
100791042	-1.69782	0.591556	5.84166e-05	0.000782822
100791106	4.74482	1.2764	3.05442e-07	8.37817e-06	M7
100791116	1.54899	0.317307	3.55916e-08	1.30941e-06	M2
100791118	-1.47754	1.05284	0.00175333	0.0131172
100791149	2.04194	0.310861	1.15906e-12	1.38335e-10	M7
100791172	1.62501	1.88061	0.0011529	0.00929985
100791177	-1.95242	0.841847	0.000167646	0.00188192
100791196	-4.77809	1.15759	6.68166e-08	2.23889e-06	M7
100791198	3.73176	0.922594	1.98143e-07	5.7722e-06
100791207	-2.10384	0.34603	2.70188e-11	2.32897e-09	M7
100791214	-1.37373	0.645619	0.000534977	0.00494078
100791216	1.64743	0.247132	8.32159e-13	1.03472e-10	M7
100791220	-1.06168	0.263071	2.54565e-06	5.30013e-05	M7
100791245	-1.00282	0.251472	3.09362e-06	6.28696e-05	M13
100791275	-1.30764	0.49354	0.000169595	0.00190021	M7
100791281	1.36453	0.242431	9.62901e-10	5.36908e-08	M10
100791340	-2.28126	0.442993	5.42798e-09	2.48656e-07
100791368	-1.07837	0.278268	4.68933e-06	9.03247e-05	M7
100791414	-2.3472	0.708075	9.45678e-06	0.000165754	M9
100791439	-1.31129	0.190256	3.69705e-13	5.09393e-11	M7
100791444	-2.78537	0.258996	2.22354e-28	4.6676e-25	M12
100791447	1.09869	0.315263	1.85787e-05	0.000297042	M6
100791492	-1.56288	0.28602	1.64674e-09	8.6675e-08	M7
100791500	1.22001	0.250196	6.07077e-08	2.06719e-06	M5
100791503	1.17781	0.207325	9.52815e-10	5.32949e-08	M3
100791504	1.36529	0.766268	0.0011167	0.00904256
100791518	-1.6829	0.592418	6.42264e-05	0.000847941
100791545	-2.00049	0.900783	0.000194355	0.00213277	M11
100791569	-1.91255	0.39917	3.63669e-08	1.33243e-06	M7
100791586	1.06202	0.203925	1.25746e-08	5.21789e-07	M6
100791642	-1.97632	0.324235	2.4913e-11	2.17371e-09	M7
100791689	-1.17755	0.594169	0.00100391	0.00827569
100791695	-1.94991	0.820275	0.00014834	0.00170214	M11
100791719	-2.23153	0.910844	9.22898e-05	0.00114675
100791732	-1.36053	0.803985	0.00133664	0.0104857
100791746	-2.7918	0.454302	1.90046e-11	1.70401e-09	M7
100791755	-1.54735	0.456504	1.50157e-05	0.000246368	M5
100791763	1.30129	0.215383	9.64689e-11	7.05449e-09	M3
100791766	-2.35261	0.598038	1.21041e-06	2.77245e-05
100791774	1.08489	0.457561	0.000473029	0.00446692
100791809	-1.73183	0.766387	0.000247793	0.00259395	M7
100791862	-1.19659	0.253773	1.3213e-07	4.08594e-06	M7
100791882	-1.61736	0.506907	2.56513e-05	0.000391528
100791925	1.88795	0.529459	5.94625e-06	0.000111566	M24
100791971	2.20116	0.275642	3.52142e-17	1.12201e-14	M3
100791987	1.60885	0.308613	5.94582e-09	2.68585e-07	M3
100791989	6.08172	1.25203	2.90801e-09	1.42158e-07
100792006	1.96383	0.227908	1.61304e-19	7.47516e-17	M7
100792012	1.01837	1.2958	0.00634819	0.0361195
100792020	-1.40293	0.738098	0.000829594	0.00705214	M11
100792033	-1.05301	0.858986	0.00529317	0.031341
100792043	1.01998	0.196621	1.36489e-08	5.60795e-07	M10
100792053	1.2728	0.621415	0.000743439	0.00646294
100792084	-2.41198	0.407764	7.83113e-11	5.85873e-09
100792128	1.1229	0.324905	2.00545e-05	0.000316107	M6
100792129	6.00892	0.972563	3.03074e-12	3.27743e-10
100792137	2.70124	0.327609	5.48633e-18	2.0184e-15	M3
100792142	-1.09022	0.290496	7.3229e-06	0.000132922	M5
100792149	-1.15277	0.292925	3.57597e-06	7.12916e-05	M3
100792175	-1.04036	0.642657	0.00274689	0.0187897
100792180	-1.60105	0.366075	3.46184e-07	9.33077e-06	M3
100792196	-2.85084	0.336703	8.18209e-19	3.43513e-16	M7
100792211	3.5283	0.785727	4.18487e-08	1.50697e-06
100792222	-1.46781	0.926554	0.00135648	0.010597	M11
100792229	-2.62968	0.524618	1.02958e-08	4.34812e-07	M7
100792239	-4.7805	1.76272	4.04949e-06	7.94885e-05
100792283	-1.30182	0.312787	1.27393e-06	2.90119e-05
100792292	1.19957	0.291731	1.73881e-06	3.82324e-05	M3
100792319	-2.01287	0.367495	9.52768e-10	5.32949e-08	M5
100792335	-3.52909	1.6556	3.57335e-05	0.000519001
100792350	-1.80474	0.33863	2.45762e-09	1.23525e-07	M5
100792351	-5.87674	1.46186	7.47048e-08	2.47762e-06	M7
100792358	1.0158	0.832151	0.00580797	0.0336466
100792379	2.56802	1.24043	0.00012417	0.00146097
100792382	1.08899	0.226883	9.4017e-08	3.0308e-06	M3
100792386	3.11998	0.44131	3.16267e-14	5.70015e-12	M3
100792391	-2.79498	0.47028	6.35201e-11	4.86883e-09
100792432	-1.4886	0.482408	4.07268e-05	0.000578114	M3
100792433	1.39445	0.260794	4.29119e-09	2.02025e-07	M6
100792446	-1.15686	0.804024	0.00304628	0.0204149
100792476	1.22009	1.10045	0.00406447	0.025536
100792496	3.92837	1.2088	2.23285e-06	4.75428e-05
100792503	-2.70511	0.403429	5.48336e-13	7.08983e-11	M7
100792540	1.29004	0.345613	6.53426e-06	0.000121133	M3
100792542	-1.46333	0.523636	9.43093e-05	0.00116656
100792613	1.69512	0.377482	1.82855e-07	5.39915e-06	M6
100792622	-1.60092	0.914328	0.000820755	0.00699701
100792627	1.00413	0.451209	0.000768344	0.00663902
100792657	1.50955	0.264135	4.38439e-10	2.71635e-08	M3
100792663	-1.01541	0.444105	0.000649897	0.00579082
100792665	1.15915	0.296916	4.00485e-06	7.86556e-05	M3
100792704	2.28276	0.473382	2.78466e-08	1.05492e-06
100792709	-1.77825	0.462804	2.43386e-06	5.10611e-05	M3
100792715	-3.00246	0.326409	1.09384e-21	8.87156e-19	M7
100792720	-1.80798	0.414287	2.85009e-07	7.87216e-06	M7
100792732	-2.32471	0.701309	9.6263e-06	0.000168312	M12
100792751	1.51506	0.84044	0.000849216	0.00718983	M3
100792755	-1.34649	0.261594	1.33127e-08	5.49224e-07	M7
100792843	-1.00708	0.183992	2.9788e-09	1.45419e-07	M10
100792854	1.19566	0.87647	0.00318489	0.0211256
100792874	-2.44977	1.05859	9.36264e-05	0.00115907	M11
100792919	-1.26333	0.382005	2.78445e-05	0.000419443	M19
100792940	1.21258	0.242061	3.20549e-08	1.19282e-06	M6
100792950	1.02626	0.314325	4.05263e-05	0.000575725	M3
100792991	1.39544	0.329758	8.46322e-07	2.05036e-05	M6
100793001	1.70069	0.178594	4.83789e-23	4.93271e-20	M7
100793024	1.52288	0.195714	2.96426e-16	7.83574e-14	M3
100793025	1.56577	0.224882	1.24323e-13	1.9206e-11	M3
100793054	2.5822	1.24532	0.00012125	0.00143276
100793074	1.1538	0.255666	3.38415e-07	9.1768e-06	M3
100793076	1.19451	0.599228	0.000951519	0.00792436
100793078	1.88846	0.310581	2.84975e-11	2.43292e-09	M3
100793093	2.0784	0.305949	2.52342e-13	3.6906e-11	M3
100793096	2.4043	0.398255	3.76228e-11	3.08645e-09	M7
100793106	-1.02916	0.261014	3.67789e-06	7.30379e-05	M10
100793109	-1.61393	0.311286	6.85364e-09	3.04581e-07	M12
100793120	-1.35197	0.637933	0.000563011	0.00514641	M7
100793143	1.75498	0.395179	2.13655e-07	6.1389e-06
100793163	1.47126	0.179712	1.26068e-17	4.41066e-15	M10
100793187	-1.79036	0.569043	2.44491e-05	0.000376073	M11
100793189	1.36791	0.197558	2.59409e-13	3.76312e-11	M3
100793198	1.78581	0.339832	3.75202e-09	1.78526e-07	M3
100793218	-1.83377	0.392823	6.97298e-08	2.32776e-06	M7
100793235	-1.26616	0.861951	0.00234812	0.016544
100793275	1.99971	0.310147	2.5968e-12	2.86902e-10	M3
100793291	-1.31786	0.276138	8.76092e-08	2.84479e-06	M3
100793293	2.91619	0.367974	6.66065e-17	2.02093e-14	M7
100793336	1.26967	0.43611	8.87141e-05	0.00111089
100793345	-1.59699	0.662767	0.000208314	0.00225302
100793347	-1.07893	0.272347	3.37683e-06	6.79287e-05	M7
100793369	1.58821	0.359598	2.91948e-07	8.04513e-06	M7
100793371	2.71045	0.238657	2.79967e-31	9.99089e-28	M3
100793387	1.0765	0.268658	2.83625e-06	5.84042e-05	M3
100793412	1.22781	0.249468	4.83756e-08	1.71093e-06	M0
100793427	1.28395	0.860646	0.00218655	0.0156591	M0
100793447	1.0554	0.387852	0.000198276	0.0021678	M3
100793498	-1.34016	0.450258	6.73701e-05	0.000884862	M3
100793556	1.82924	0.454961	1.17046e-06	2.69304e-05	M18
100793558	-1.45116	0.398095	7.22236e-06	0.000131499
100793561	1.07511	0.3495	6.98336e-05	0.000910849	M7
100793566	1.41521	0.211662	1.19504e-12	1.42154e-10	M3
100793598	-3.16034	0.813601	7.15115e-07	1.77466e-05	M11
100793643	1.08232	0.195706	2.28413e-09	1.15619e-07	M10
100793655	-4.70858	1.50868	1.76168e-06	3.86164e-05
100793677	1.25556	0.196342	1.15593e-11	1.10295e-09	M3
100793686	1.64251	0.412621	1.6563e-06	3.67807e-05	M19
100793754	1.23442	0.359981	1.95347e-05	0.000308998	M3
100793760	-1.22698	0.426859	0.000103994	0.00126186	M3
100793762	-1.87975	1.16192	0.00065948	0.00585838	M6
100793773	-1.28939	0.945915	0.00264959	0.0182148
100793815	1.33277	1.22805	0.00313944	0.020882
100793835	1.02119	0.324968	6.00115e-05	0.000800587	M3
100793866	1.86826	1.68937	0.000954985	0.0079431
100793876	-1.26884	1.39052	0.00349296	0.0226556
100793925	-2.39962	0.625629	1.68607e-06	3.73977e-05
100793946	-1.80894	0.359234	1.16246e-08	4.85188e-07	M7
100793973	-2.19065	0.492578	1.60154e-07	4.83114e-06	M7
100793988	1.14128	0.248172	2.32983e-07	6.61436e-06	M3
100794012	1.3739	0.330279	1.16822e-06	2.69135e-05	M3
100794021	-1.0844	0.212124	2.05546e-08	8.12305e-07	M9
100794031	1.51749	0.304059	2.18218e-08	8.50145e-07	M0
100794032	2.15297	0.359337	4.67126e-11	3.70441e-09
100794117	-1.6602	0.616789	9.71045e-05	0.00119201	M11
100794124	2.87049	0.338484	7.20403e-19	3.13516e-16	M3
100794141	1.16368	0.504368	0.000488651	0.00458774	M5
100794143	-1.19999	0.305637	3.55612e-06	7.09753e-05	M7
100794155	-1.0078	0.525942	0.00156562	0.0119484
100794203	-1.15161	0.270715	1.01831e-06	2.38603e-05	M3
100794206	-1.57147	0.315774	2.14184e-08	8.3901e-07	M12
100794235	1.76857	0.226913	1.71393e-16	4.77838e-14	M3
100794242	1.22564	0.19067	9.80723e-12	9.61486e-10	M3
100794249	-2.31228	1.78506	0.000425021	0.00408602
100794250	1.00926	0.246482	2.02229e-06	4.35793e-05	M10
100794256	-1.90972	0.460439	6.58686e-07	1.65534e-05	M7
100794259	1.18224	0.171445	4.5757e-13	6.09285e-11	M3
100794281	3.90003	0.729407	3.66379e-10	2.33893e-08
100794288	-1.48775	0.285245	7.23964e-09	3.18562e-07	M0
100794316	-1.00043	0.230627	7.3469e-07	1.81566e-05	M20
100794318	1.44928	0.295709	3.82694e-08	1.39213e-06	M3
100794321	-2.22086	1.15922	0.00025427	0.00265009
100794340	-1.62061	0.755308	0.000365192	0.00359808
100794365	1.24831	0.827376	0.00226818	0.0161153
100794367	-1.36411	0.438555	4.44214e-05	0.000620439
100794402	-1.46336	1.3543	0.00230944	0.0163302	M11
100794413	1.68679	0.583797	5.61269e-05	0.000757543	M3
100794419	-2.60144	0.820689	1.13475e-05	0.00019357	M7
100794453	1.38102	0.416644	2.34447e-05	0.000362656	M3
100794476	-1.05773	0.443474	0.000476249	0.00449258	M6
100794504	-1.49722	1.47945	0.00208738	0.0150424
100794508	-2.00346	1.0902	0.000391923	0.00382973
100794576	1.00124	0.33161	8.92197e-05	0.0011152	M3
100794600	-1.8324	0.290923	7.46578e-12	7.61211e-10	M7
100794634	-2.48568	0.524884	4.03597e-08	1.45777e-06	M7
100794669	-1.20563	0.448249	0.000176183	0.00196232	M7
100794723	1.39788	0.389547	9.40403e-06	0.000164991	M6
100794728	3.66873	1.80945	3.56996e-05	0.00051872
100794737	1.47868	0.607502	0.000228888	0.00243171
100794752	1.01613	0.827876	0.00574819	0.0334034
100794753	-1.08026	0.321033	2.80778e-05	0.000422422
100794755	-1.11815	0.194397	6.60396e-10	3.88893e-08	M12
100794816	-1.80238	0.847722	0.00030115	0.00304615	M9
100794883	2.22538	0.366854	3.00157e-11	2.52628e-09	M3
100794896	2.85197	0.42533	5.153e-13	6.71853e-11	M3
100794907	-1.33226	0.207595	8.5697e-12	8.63893e-10	M12
100794933	-2.33092	0.435097	1.8175e-09	9.44092e-08	M18
100794958	1.24637	0.142062	1.48848e-19	7.03608e-17	M6
100794991	1.50757	0.256499	1.69155e-10	1.14544e-08	M6
100794996	-1.83928	0.264499	8.79124e-14	1.40951e-11	M7
100795027	1.57699	0.972223	0.00106421	0.00869045
100795038	1.14327	0.249445	2.4942e-07	7.00849e-06	M6
100795056	-1.10051	0.737845	0.00310408	0.0206935	M7
100795082	-1.16544	0.345308	2.50928e-05	0.00038366	M3
100795128	1.93524	0.315109	1.89579e-11	1.70401e-09	M3
100795180	2.15919	0.3101	7.88579e-14	1.28499e-11	M3
100795186	-1.4228	0.321849	3.66184e-07	9.81054e-06	M7
100795193	-2.91307	0.696933	3.21065e-07	8.773e-06	M7
100795212	3.28719	0.828593	4.5728e-07	1.19563e-05
100795219	1.34196	0.233463	5.08104e-10	3.08896e-08	M3
100795221	1.01447	0.163005	3.82123e-11	3.11335e-09	M10
100795233	-2.23171	0.578219	1.69251e-06	3.74495e-05	M6
100795261	-2.20229	0.475518	6.95255e-08	2.32312e-06	M7
100795297	-1.80132	0.336302	2.1307e-09	1.09091e-07	M7
100795302	-2.47372	0.833994	2.17834e-05	0.000339905
100795319	1.46618	0.264063	1.20965e-09	6.59046e-08	M7
100795349	-1.94384	0.431229	1.35544e-07	4.1879e-06	M7
100795383	1.3446	0.438954	5.22862e-05	0.000714351	M7
100795384	-1.28783	0.986542	0.00287668	0.0195129	M11
100795446	-1.50782	0.777555	0.00065618	0.00583515	M7
100795455	-1.43887	0.277072	8.91297e-09	3.82754e-07	M3
100795469	-1.06496	0.382949	0.000166073	0.00186602	M0
100795474	-2.41545	0.574886	4.17824e-07	1.10366e-05	M7
100795481	-1.74412	0.239289	8.54049e-15	1.71222e-12	M7
100795511	-1.32322	0.836037	0.00174071	0.0130365	M13
100795567	1.17214	0.20464	7.3436e-10	4.2612e-08	M3
100795616	-2.10975	0.674975	1.96878e-05	0.000310876	M7
100795628	1.00779	0.665963	0.00360129	0.0232145
100795679	1.51084	0.280803	2.87293e-09	1.41023e-07	M6
100795681	-1.29856	0.978161	0.00273415	0.0187138	M11
100795696	-3.57024	2.19521	5.86848e-05	0.000785236
100795698	-3.79738	1.47957	1.26315e-05	0.000212126	M3
100795709	2.8203	0.774244	2.31165e-06	4.88127e-05	M3
100795728	-1.16512	0.82287	0.00311499	0.0207575	M11
100795732	1.98989	1.14104	0.000463335	0.00439516
100795735	-1.90912	0.454123	5.21605e-07	1.343e-05	M19
100795774	-1.57788	0.949366	0.000993886	0.00821014
100795779	1.13067	0.24192	1.66846e-07	4.99085e-06	M3
100795816	-1.02626	0.652423	0.00309157	0.0206347	M8
100795822	1.67469	0.557836	4.16547e-05	0.000588942
100795828	-2.30779	1.81468	0.000429351	0.0041221
100795859	1.68094	0.692752	0.000180809	0.0020057
100795866	-1.14689	0.353186	3.83616e-05	0.000549568	M11
100795892	-1.23628	0.214246	5.3486e-10	3.22961e-08	M6
100795913	-1.87467	1.32698	0.000846994	0.00717613	M11
100795926	1.34006	0.197226	6.80881e-13	8.64694e-11	M10
100795973	1.03421	0.289863	1.45843e-05	0.000240161	M9
100795993	-1.14289	0.293918	4.29682e-06	8.36075e-05	M9
100796005	-2.3079	0.457089	9.06922e-09	3.87432e-07	M3
100796009	3.03263	0.487872	1.00288e-11	9.76159e-10	M3
100796041	-2.53521	0.680479	2.25704e-06	4.79147e-05	M7
100796074	-1.35522	0.279011	5.53421e-08	1.91261e-06	M12
100796088	2.00208	1.60284	0.000744166	0.00646768
100796092	1.72515	0.275091	1.0039e-11	9.76159e-10	M3
100796100	1.05943	0.456275	0.000555409	0.0050952	M6
100796161	1.46381	0.310706	9.26686e-08	2.99273e-06	M7
100796168	1.41087	0.487935	7.77236e-05	0.000993781	M5
100796176	1.52497	0.246674	2.51908e-11	2.19186e-09	M7
100796220	-1.50915	0.654074	0.000295551	0.00299972
100796236	-1.06411	1.14113	0.00639566	0.0363373
100796251	-1.57535	0.497977	2.91921e-05	0.000435878
100796266	-2.35006	0.291512	2.11557e-17	7.05571e-15
100796304	1.04694	0.179886	4.41586e-10	2.72167e-08	M3
100796311	-3.97605	2.00863	2.69426e-05	0.000407749	M7
100796435	2.53211	0.458672	7.51953e-10	4.34914e-08	M3
100796449	1.17311	0.245922	1.04327e-07	3.31806e-06	M3
100796453	-1.80097	1.13591	0.000782879	0.006745
100796491	-1.34423	0.568901	0.000326394	0.00326175	M11
100796494	1.50815	0.398621	4.10971e-06	8.05377e-05	M7
100796574	1.14749	0.254918	3.57267e-07	9.60047e-06	M3
100796577	2.41273	0.595171	7.47227e-07	1.83589e-05
100796598	-1.00847	0.497955	0.00122293	0.00974575
100796675	-1.48773	0.302204	3.21774e-08	1.19613e-06	M10
100796698	-1.25837	0.261959	8.19794e-08	2.68396e-06	M7
100796728	-1.54768	0.628563	0.000195681	0.00214533
100796766	2.49821	0.281213	2.13015e-20	1.26694e-17	M3
100796767	1.29163	1.3607	0.00339183	0.0221565
100796815	1.69071	0.46843	6.14175e-06	0.000114691	M3
100796834	1.18036	0.230453	1.88451e-08	7.55626e-07	M5
100796835	-2.24421	1.15314	0.000234425	0.00248	M7
100796879	-1.65525	0.710447	0.000232869	0.00246665	M3
100796909	1.08684	0.274862	3.46379e-06	6.95213e-05	M6
100796941	-1.68163	0.340683	2.22982e-08	8.66812e-07	M7
100796950	1.46441	0.236883	2.8716e-11	2.44572e-09	M6
100797007	1.31404	0.248891	7.07207e-09	3.12344e-07	M3
100797010	1.10965	0.260812	1.03837e-06	2.42826e-05	M20
100797022	-1.23125	0.31627	3.90163e-06	7.68398e-05	M7
100797034	1.2249	0.453169	0.000165615	0.00186252	M5
100797039	1.9084	0.355221	1.78796e-09	9.3146e-08	M7
100797040	-1.39312	0.1544	1.07056e-20	6.58689e-18	M9
100797043	1.09016	0.164576	3.06763e-12	3.30729e-10	M3
100797074	-1.02059	1.19354	0.00698748	0.0389131
100797092	1.43224	0.247981	3.6077e-10	2.30724e-08	M3
100797148	-1.2686	0.32422	3.47846e-06	6.97764e-05	M6
100797163	-1.15574	0.322499	1.26611e-05	0.000212323	M7
100797195	-1.4652	1.14736	0.00207652	0.0149793
100797209	-2.98125	0.333579	1.20795e-20	7.30623e-18	M7
100797222	2.48891	0.635749	1.20233e-06	2.75571e-05
100797262	2.24525	0.444754	9.13806e-09	3.8948e-07
100797278	2.34606	0.675609	5.8698e-06	0.00011048	M6
100797322	1.06519	0.198894	5.82802e-09	2.64941e-07	M3
100797327	-1.56063	0.172974	6.9547e-21	4.7728e-18	M7
100797328	-1.98014	0.22444	2.62136e-20	1.48486e-17	M12
100797364	-4.23584	1.45535	4.10904e-06	8.05377e-05
100797385	1.01224	0.35381	0.000140932	0.00162813	M7
100797393	-2.22468	0.555572	9.86379e-07	2.3265e-05
100797395	1.51932	0.21479	6.24005e-14	1.05537e-11	M6
100797414	2.71112	0.945177	2.14645e-05	0.000335368	M3
100797479	-1.20926	1.30726	0.00418697	0.0261492
100797484	1.75528	0.518016	1.20131e-05	0.000203272
100797490	-1.24881	0.531663	0.00038834	0.00379679	M5
100797492	-1.67573	0.599157	7.27157e-05	0.000942926	M12
100797510	1.01569	0.484441	0.00102374	0.00841002	M7
100797523	-1.0611	0.315743	2.89147e-05	0.000432452	M7
100797528	1.16322	0.349665	2.93668e-05	0.000437937	M6
100797536	1.18782	0.29232	2.12559e-06	4.55031e-05	M3
100797538	-1.44125	0.449074	2.9982e-05	0.000445622
100797552	2.17059	0.424844	6.72777e-09	3.00109e-07	M10
100797561	1.09885	0.314636	1.81166e-05	0.000290696	M7
100797570	-1.16379	0.301456	4.6896e-06	9.03247e-05	M7
100797574	2.38925	0.414422	1.87641e-10	1.26105e-08
100797577	-1.05669	0.359112	0.000105853	0.0012805	M6
100797583	1.85927	0.213917	8.67109e-20	4.23886e-17	M3
100797606	1.2478	0.248503	2.90509e-08	1.09358e-06	M6
100797641	-1.85357	0.577159	1.89929e-05	0.00030285
100797648	-2.05482	0.293189	5.55849e-14	9.53656e-12	M7
100797668	2.10973	0.402768	3.44541e-09	1.66152e-07	M3
100797755	-1.12777	0.377616	8.58387e-05	0.00108203	M0
100797825	-1.71271	0.547824	2.80031e-05	0.000421475
100797840	1.3109	0.193866	9.08932e-13	1.11849e-10	M5
100797856	-1.02843	0.274936	7.87793e-06	0.000141486	M7
100797862	2.86586	0.675187	2.61433e-07	7.31726e-06	M7
100797867	1.89649	0.282374	4.4343e-13	5.92668e-11	M3
100797894	-1.31033	0.54795	0.000320375	0.00321149
100797909	-1.03248	0.644083	0.00287892	0.0195206
100797924	-2.25417	0.384274	1.01113e-10	7.33396e-09	M7
100797968	2.30191	0.278857	4.16834e-18	1.58246e-15	M3
100798002	2.0941	0.301087	8.17078e-14	1.32538e-11	M3
100798019	1.14973	0.792425	0.00302605	0.0203023
100798044	1.25497	0.20812	1.124e-10	7.99025e-09	M10
100798048	-1.00138	1.07257	0.0076974	0.0419886
100798067	4.42003	0.62139	2.45325e-15	5.2739e-13
100798105	-1.46354	0.919223	0.00134797	0.0105478	M11
100798112	-1.11789	0.681731	0.00226832	0.0161153	M12
100798148	-2.71089	0.415193	1.74778e-12	1.99908e-10	M7
100798179	-1.31908	0.397229	2.48972e-05	0.000381322	M3
100798192	3.27219	0.983882	3.57433e-06	7.12916e-05
100798222	2.81163	0.708631	7.77838e-07	1.90253e-05
100798253	-1.02086	0.400351	0.00032924	0.00328559	M9
100798272	1.35996	0.341881	2.42795e-06	5.0967e-05	M3
100798287	3.60014	1.93346	4.72127e-05	0.00065341
100798323	-1.58266	0.499507	2.8522e-05	0.000428021	M7
100798336	1.10174	0.261681	1.24959e-06	2.85121e-05	M6
100798361	-3.00597	0.215173	8.69279e-46	3.10211e-41	M7
100798380	-2.61842	1.67446	0.000225993	0.00240552
100798388	-1.23193	0.576587	0.000651935	0.00580753	M7
100798398	-1.43907	0.201701	4.86161e-14	8.38123e-12	M12
100798399	-1.23861	0.171073	3.60587e-14	6.43395e-12	M3
100798424	-1.8077	0.684344	9.3639e-05	0.00115907
100798431	-1.05499	0.411022	0.000300236	0.0030395
100798447	-2.3271	0.269412	1.63387e-19	7.47516e-17	M7
100798491	-1.03276	0.766409	0.00459294	0.028109
100798498	1.46354	0.247564	1.50997e-10	1.03824e-08	M3
100798531	-2.96137	2.06624	0.000147663	0.00169601
100798559	3.05602	0.617293	9.91735e-09	4.19823e-07
100798599	-5.69739	0.828186	2.72969e-14	4.94476e-12	M7
100798607	-1.06267	0.90685	0.00555342	0.0325311	M11
100798636	-3.52741	0.577187	8.33597e-12	8.42712e-10	M7
100798644	1.16072	0.309635	7.06858e-06	0.00012916	M7
100798673	1.06271	0.717424	0.00341278	0.0222526
100798688	1.22103	0.212245	6.03455e-10	3.59514e-08	M10
100798723	1.15533	0.334977	1.99204e-05	0.00031441	M3
100798775	-2.32633	0.829469	3.74646e-05	0.00053975
100798788	3.59986	2.3492	5.69588e-05	0.000766452
100798803	-3.71089	0.466642	1.15614e-17	4.08497e-15	M7
100798817	-1.51808	0.290265	6.35429e-09	2.85232e-07	M6
100798892	-2.91079	0.319325	2.58062e-21	1.87943e-18	M7
100798911	-1.29787	0.560523	0.000390534	0.0038172
100798937	-1.41772	1.27704	0.00255726	0.0177132
100798943	-1.18775	0.417999	0.000119942	0.00142106	M2
100799000	2.01133	0.252997	4.34858e-17	1.34942e-14	M3
100799020	-1.02278	0.338943	8.78405e-05	0.00110259	M6
100799031	1.10135	0.40988	0.000204718	0.00222459	M6
100799040	-1.55688	0.325835	5.80977e-08	1.99353e-06
100799050	-1.43173	0.464061	4.38265e-05	0.00061309
100799094	-1.22919	0.543096	0.000489589	0.00459413	M5
100799134	1.05605	0.890603	0.00554378	0.0324953
100799145	-1.44454	0.678284	0.000480699	0.0045273
100799146	-1.30864	0.210712	3.36136e-11	2.78315e-09	M7
100799162	-2.07895	0.639594	1.40479e-05	0.000232845	M5
100799195	1.02263	0.334176	7.72241e-05	0.000989166	M3
100799226	1.24503	0.277801	3.58064e-07	9.61465e-06	M6
100799280	4.98976	1.49453	8.48057e-07	2.05178e-05
100799310	1.12181	0.194789	6.33201e-10	3.74113e-08	M10
100799319	1.0104	0.564517	0.0020501	0.0148337
100799339	-4.72906	1.30309	4.11366e-07	1.08983e-05	M7
100799383	-1.93028	0.633709	2.86869e-05	0.000429955
100799384	1.36886	0.339236	1.92519e-06	4.17136e-05	M3
100799418	-3.90527	0.969278	1.74018e-07	5.18365e-06	M7
100799444	-1.48948	0.79597	0.000772379	0.00666903	M7
100799447	1.17598	0.174739	1.43281e-12	1.67643e-10	M6
100799475	1.19119	0.538562	0.000585657	0.00531801	M7
100799483	-1.53306	0.24059	7.35459e-12	7.52698e-10	M7
100799487	2.18019	0.309269	4.3005e-14	7.52293e-12	M10
100799494	-1.31391	0.458907	9.55067e-05	0.00117672	M7
100799510	1.16851	0.237771	5.28673e-08	1.83702e-06	M3
100799526	-1.22081	0.157552	8.02467e-16	1.89648e-13	M9
100799527	-1.00271	0.303396	3.61937e-05	0.000524405	M5
100799553	-1.28687	0.266849	7.2294e-08	2.40661e-06	M7
100799596	1.00152	0.315687	5.55077e-05	0.000750321	M0
100799631	1.42849	0.243472	2.12138e-10	1.40975e-08	M3
100799646	1.01091	0.293569	2.26698e-05	0.000351693	M7
100799647	-1.26191	0.362764	1.60913e-05	0.000261611	M5
100799674	-2.63064	0.999922	3.99038e-05	0.000568262
100799680	-1.32456	0.332966	2.54062e-06	5.29274e-05	M10
100799685	-2.01575	0.291868	1.14377e-13	1.79021e-11	M3
100799687	-2.89629	0.557603	3.54132e-09	1.70318e-07	M18
100799714	-1.48312	0.26957	1.55249e-09	8.2091e-08	M10
100799734	-1.34993	0.395779	1.79889e-05	0.000288907
100799752	-1.4058	1.00345	0.00201014	0.0145949	M11
100799791	-1.01771	0.293558	2.08611e-05	0.000327519	M18
100799795	1.96968	0.468957	5.09642e-07	1.316e-05
100799813	1.04615	1.26817	0.00618527	0.0353617
100799815	-2.55405	0.353609	1.4833e-14	2.80069e-12	M3
100799835	2.19238	0.768369	3.78526e-05	0.000544023	M3
100799842	1.57758	0.683259	0.000269289	0.00278224
100799855	1.54969	0.484672	2.71889e-05	0.000410782	M4
100799862	-1.26514	0.34007	7.03038e-06	0.00012866	M7
100799869	-1.19227	0.482997	0.000315974	0.00317809	M3
100799900	1.65704	0.215887	5.13405e-16	1.27232e-13	M3
100799916	-3.62583	0.450383	6.38986e-18	2.32682e-15	M7
100799965	-1.24943	0.246276	2.23791e-08	8.69009e-07	M9
100799977	2.11235	1.12852	0.00031766	0.00319055
100800009	-1.09206	0.314235	1.92959e-05	0.00030645	M11
100800017	1.75304	0.479361	4.88266e-06	9.35915e-05
100800042	-2.80817	1.70934	0.000160738	0.00181983
100800065	-1.09141	0.491222	0.00067167	0.00593884	M0
100800095	-1.4572	0.940264	0.00146194	0.0112753	M11
100800174	-1.43203	0.483687	6.2464e-05	0.000827121
100800186	2.63341	1.60802	0.000205953	0.00223462
100800223	1.16956	0.336249	1.78304e-05	0.000286648	M3
100800237	-1.66234	0.307478	1.92406e-09	9.95103e-08	M3
100800249	6.08761	0.816808	6.88855e-16	1.64983e-13	M3
100800323	-1.65599	0.94909	0.000763315	0.00660035
100800368	1.88812	0.387775	2.52277e-08	9.66997e-07
100800380	3.06791	1.22435	3.08336e-05	0.000455812
100800384	1.43339	0.257791	1.23497e-09	6.69775e-08	M10
100800387	-1.79851	0.631386	5.5702e-05	0.000752377	M7
100800397	1.00517	0.15391	5.34244e-12	5.59091e-10	M6
100800410	1.3845	0.219848	1.65212e-11	1.50402e-09	M5
100800415	-1.81665	0.606788	3.68683e-05	0.000533097
100800430	1.1185	0.385567	0.000110977	0.0013312	M6
100800453	-1.16633	0.791834	0.00281928	0.0191928	M11
100800517	-1.80944	0.283547	4.45444e-12	4.73099e-10	M7
100800520	-1.06253	0.651794	0.00257127	0.0178033	M12
100800538	-1.08616	0.7273	0.00318333	0.0211231
100800547	-2.78528	1.06832	3.50208e-05	0.000509894	M11
100800554	-1.54284	0.629141	0.000201615	0.00219807	M7
100800558	-1.88708	1.44432	0.000898577	0.00756645
100800594	-1.03188	0.436899	0.000525247	0.0048787	M7
100800625	-1.11864	0.249119	3.80122e-07	1.01687e-05	M9
100800627	-1.14007	0.674725	0.00197251	0.0143655
100800635	-3.13889	1.61033	7.28399e-05	0.000943851
100800649	-1.08894	0.288612	6.81278e-06	0.000125579	M3
100800666	1.03409	0.21769	1.17466e-07	3.68032e-06	M3
100800674	-1.97606	0.563555	6.78457e-06	0.000125124	M11
100800694	1.49421	0.627768	0.000254651	0.00265328
100800710	-1.80614	0.581771	2.72005e-05	0.000410782	M3
100800788	-1.05407	0.759195	0.00409555	0.0256861	M11
100800801	3.50762	0.633046	2.41242e-10	1.58545e-08	M3
100800807	1.02818	1.31925	0.00604222	0.0346883
100800811	-1.64828	0.263501	1.25077e-11	1.18395e-09	M7
100800822	-1.48936	0.234417	9.1201e-12	9.11652e-10	M3
100800838	1.44245	1.16287	0.00224864	0.0159978
100800859	-2.57934	0.858004	1.77158e-05	0.000285033
100800907	-1.27193	1.23185	0.00367371	0.0235877
100800934	4.75259	0.83725	2.99931e-11	2.52628e-09	M7
100800966	-1.26327	1.19463	0.00374214	0.023958	M11
100801007	-1.36374	0.583261	0.000336402	0.00334957	M7
100801052	1.68383	1.00491	0.000822553	0.00700731
100801056	1.28497	0.394642	3.17582e-05	0.000467349	M5
100801060	-1.00596	0.186046	4.25956e-09	2.00802e-07	M5
100801065	-2.73419	0.390506	7.18436e-14	1.18148e-11	M6
100801088	-1.54098	0.397907	2.83509e-06	5.84042e-05	M7
100801089	3.70861	0.75995	5.38609e-09	2.47054e-07	M3
100801107	-2.06245	0.324342	4.61121e-12	4.86851e-10	M3
100801121	1.16086	0.210176	2.3195e-09	1.17077e-07	M10
100801122	-2.53664	0.553446	7.91718e-08	2.60159e-06	M7
100801136	-3.3713	0.43046	6.68245e-17	2.02093e-14
100801214	4.73045	1.2032	1.44261e-07	4.41517e-06
100801223	3.90001	0.800059	4.24311e-09	2.0029e-07
100801231	-1.89375	0.243836	1.92341e-16	5.19992e-14	M7
100801252	1.509	0.237602	8.87729e-12	8.9238e-10	M6
100801277	-2.76973	0.957879	1.90493e-05	0.000303479
100801302	3.11595	0.562289	4.50333e-10	2.76602e-08	M3
100801336	-2.16516	0.799437	5.5396e-05	0.000749379
100801346	1.24109	0.19647	1.9468e-11	1.7381e-09	M3
100801386	1.13036	0.197504	7.74147e-10	4.45584e-08	M3
100801391	-2.05174	0.313173	1.29998e-12	1.53612e-10	M7
100801472	-1.55108	0.451027	1.27429e-05	0.000213518
100801515	-1.33575	0.334691	2.38364e-06	5.01549e-05	M7
100801546	1.07026	0.200886	6.76221e-09	3.01269e-07	M3
100801566	1.61476	0.264761	3.55733e-11	2.92504e-09	M3
100801592	-2.21009	0.338284	1.51669e-12	1.76302e-10	M12
100801634	-1.08224	0.876357	0.00489357	0.0294936	M11
100801665	-1.05886	0.741473	0.00378488	0.0241683	M11
100801673	-2.71293	0.812709	6.40254e-06	0.000119311
100801695	-3.21097	0.579017	3.85088e-10	2.43597e-08	M7
100801752	-1.00952	0.337691	9.68383e-05	0.00118959	M10
100801759	-1.58319	1.47329	0.00175241	0.0131131
100801773	-1.6279	0.391571	8.32622e-07	2.02129e-05	M3
100801809	-1.17547	1.34979	0.00436888	0.0270345
100801813	1.10886	1.06439	0.00556333	0.0325784
100801841	1.01801	0.302628	2.94965e-05	0.000439688	M3
100801843	1.1166	1.69879	0.00239075	0.0167813
100801851	-2.37066	1.39433	0.000279578	0.00286532
100801852	-3.67846	0.671665	2.55416e-10	1.66632e-08	M7
100801859	1.79026	0.308429	1.66236e-10	1.12781e-08	M7
100801917	3.56413	0.629441	1.10449e-10	7.88297e-09
100801918	-1.00633	0.337009	9.81398e-05	0.00120186	M7
100801923	1.08105	0.259354	1.49251e-06	3.36461e-05	M6
100801970	-1.18821	0.400595	8.45359e-05	0.00106825	M7
100801985	-2.17521	0.470794	7.36502e-08	2.44719e-06	M7
100801999	1.44563	0.945619	0.00154299	0.0118043
100802013	2.87955	0.915151	9.01077e-06	0.000158951	M7
100802027	1.66495	1.08943	0.00106221	0.00867812
100802029	1.52955	0.838571	0.000797775	0.00685845	M3
100802035	-2.83453	0.944552	1.36468e-05	0.000226934	M7
100802038	1.3652	0.657043	0.000604526	0.00545603
100802045	2.30043	0.341928	4.27388e-13	5.75538e-11	M3
100802154	-1.53207	1.17266	0.00176748	0.013201
100802180	-1.0999	0.185169	2.22351e-10	1.46941e-08	M7
100802219	-2.43411	0.680096	3.93119e-06	7.73366e-05	M7
100802241	1.74815	0.354279	2.07105e-08	8.15756e-07	M10
100802242	3.86153	0.857112	2.52062e-08	9.66997e-07
100802244	-2.09299	0.380114	7.97489e-10	4.56809e-08	M7
100802250	-1.93051	0.596335	1.64479e-05	0.000267042
100802266	2.05881	0.220883	2.7668e-22	2.4684e-19	M3
100802291	-2.43253	0.398584	2.53668e-11	2.19186e-09	M3
100802362	-2.62529	0.44392	7.98769e-11	5.96336e-09	M6
100802399	1.30156	0.981014	0.00272084	0.01864
100802403	-1.11166	0.271675	2.00273e-06	4.32102e-05	M6
100802410	-1.86931	0.722775	0.000100308	0.00122212	M6
100802419	-1.01981	0.286189	1.49202e-05	0.000245138	M7
100802444	2.81157	0.362144	2.53198e-16	6.7937e-14	M3
100802454	-1.25347	0.334659	6.51372e-06	0.000120933	M18
100802458	2.66561	0.452872	9.33356e-11	6.83937e-09	M6
100802504	1.15155	0.207442	2.00278e-09	1.03397e-07	M3
100802549	1.47676	0.395612	5.13481e-06	9.80357e-05	M3
100802568	-1.05435	0.468822	0.000668656	0.00592395	M7
100802593	-1.26226	0.457911	0.0001365	0.00158566
100802601	-1.41572	0.709728	0.000669689	0.00592721
100802621	1.00298	0.347389	0.000131941	0.00153921	M3
100802636	1.20606	0.240903	3.27382e-08	1.21258e-06	M9
100802646	-2.06933	0.311104	6.64177e-13	8.49528e-11	M7
100802670	1.9199	0.686708	5.66764e-05	0.000763804
100802679	1.78211	0.226238	8.71052e-17	2.59036e-14	M3
100802698	1.0294	0.234567	5.95842e-07	1.5134e-05	M3
100802708	-2.50136	1.22991	0.000143825	0.00165726	M11
100802714	-2.13168	0.938792	0.000150045	0.00171729
100802715	-1.03181	0.209143	4.89726e-08	1.72691e-06	M3
100802734	-1.66513	0.362303	1.17317e-07	3.67888e-06
100802735	2.10163	0.468859	1.41035e-07	4.33132e-06	M6
100802832	-1.55847	0.339203	1.37142e-07	4.22786e-06	M3
100802855	3.27996	0.724948	5.11989e-08	1.78426e-06	M3
100802862	1.1288	0.229054	5.05604e-08	1.77065e-06	M3
100802881	-1.34332	0.340142	2.76619e-06	5.71593e-05	M5
100802931	1.03105	1.31197	0.00606727	0.0348154
100802992	-1.63376	1.61219	0.00150725	0.0115647
100803004	-1.24375	0.322944	4.49185e-06	8.70229e-05	M3
100803024	-1.27153	0.295245	7.31845e-07	1.81114e-05	M7
100803038	-1.55568	0.286969	2.11797e-09	1.08751e-07	M3
100803045	-1.15659	0.360041	4.22899e-05	0.000596033	M3
100803047	1.21745	0.543999	0.000528867	0.00489957	M6
100803060	-1.32711	0.946998	0.00232975	0.0164502
100803061	-1.03331	0.170295	1.01072e-10	7.33396e-09	M7
100803068	-2.33903	0.586793	1.00226e-06	2.35461e-05
100803167	-1.67043	0.324014	7.34444e-09	3.22775e-07	M6
100803168	1.88917	0.248241	6.53766e-16	1.58709e-13	M6
100803171	4.50668	0.896108	1.13499e-09	6.22172e-08	M3
100803173	-1.1317	0.635289	0.00166352	0.0125639	M8
100803177	-1.12666	0.19352	4.40372e-10	2.71888e-08	M7
100803182	1.96444	0.251906	1.46324e-16	4.14422e-14	M3
100803196	-2.39897	0.929818	5.78908e-05	0.000776651
100803207	1.26861	0.208928	8.51455e-11	6.30394e-09	M3
100803213	-1.41437	0.479852	6.62876e-05	0.000873214	M7
100803218	-1.4155	0.333527	7.81646e-07	1.90923e-05	M11
100803278	1.5541	0.342068	1.7436e-07	5.18951e-06	M5
100803289	-1.22502	0.519802	0.000395082	0.00385321	M8
100803327	1.55611	0.399205	2.52853e-06	5.27536e-05	M3
100803352	3.27708	0.880007	1.06666e-06	2.48551e-05
100803358	2.71217	0.301562	8.5101e-21	5.42306e-18	M3
100803375	-1.70065	0.158488	2.08904e-28	4.65934e-25	M7
100803384	1.40101	1.16557	0.00253102	0.0175724
100803387	-1.12056	0.479327	0.000485541	0.00456214	M10
100803426	1.04928	0.180253	4.39411e-10	2.71764e-08	M6
100803440	-6.24137	1.31255	4.37399e-09	2.05652e-07
100803464	1.22186	0.243742	3.11967e-08	1.16546e-06	M6
100803481	1.20734	0.243759	4.24575e-08	1.52582e-06	M3
100803495	-1.40522	0.247846	7.03042e-10	4.09947e-08	M6
100803509	1.88594	0.450892	5.79603e-07	1.47635e-05	M4
100803510	1.2171	0.284206	8.58423e-07	2.07124e-05	M3
100803518	1.28587	0.530785	0.000307986	0.00310461	M3
100803605	-1.34772	0.294781	2.10394e-07	6.06238e-06	M3
100803619	-3.16739	0.924399	3.03241e-06	6.18015e-05	M7
100803653	-1.23065	0.507284	0.000331375	0.00330504	M3
100803681	1.08791	0.239593	3.07132e-07	8.41056e-06	M6
100803722	-2.11939	1.06623	0.000259076	0.00269387	M23
100803735	1.1239	0.975125	0.00491635	0.029591
100803753	-1.53879	0.746055	0.00048651	0.00457005
100803764	1.53936	0.240543	6.07132e-12	6.31665e-10	M7
100803832	-2.59071	0.543456	3.3684e-08	1.24435e-06	M19
100803833	1.39192	0.210198	1.94689e-12	2.2197e-10	M3
100803834	1.10649	0.230375	9.23974e-08	2.98668e-06	M3
100803835	-1.34958	0.33127	1.69767e-06	3.75084e-05	M3
100803858	-2.33138	0.727958	1.32294e-05	0.000220609
100803860	1.08112	0.780731	0.0038934	0.0247048	M7
100803875	1.19512	0.244732	6.00795e-08	2.04775e-06	M6
100803922	2.00812	0.200612	3.2649e-25	4.16112e-22	M3
100803928	-3.22225	1.30084	2.73379e-05	0.000412682
100803955	-1.51746	1.18731	0.00186798	0.0138071
100803964	-1.9547	0.678318	4.38593e-05	0.000613308
100803978	1.1857	0.240059	4.62973e-08	1.64395e-06	M3
100803991	1.65657	0.25015	1.10356e-12	1.32599e-10	M6
100804007	3.92656	0.578759	4.69705e-14	8.13684e-12	M3
100804023	2.36278	0.528588	1.38129e-07	4.25303e-06
100804024	-1.25259	0.390802	3.86216e-05	0.000552183
100804129	-1.50996	0.346109	4.12944e-07	1.0932e-05	M3
100804136	1.06194	0.339051	5.96826e-05	0.000797094	M7
100804187	-1.44198	0.350876	1.29838e-06	2.9512e-05	M3
100804198	-2.04412	0.513797	1.19164e-06	2.73824e-05	M7
100804202	-2.33943	0.696537	8.35623e-06	0.000148681
100804220	2.99039	1.91666	0.000134104	0.00156189
100804267	-1.26026	0.265997	1.11253e-07	3.51032e-06	M3
100804277	-2.86136	1.42183	9.33655e-05	0.00115689	M11
100804286	-1.20091	0.637886	0.00119318	0.00957275
100804319	-1.49678	0.410104	6.70464e-06	0.000123906
100804350	-1.19974	0.207608	5.3343e-10	3.22644e-08	M7
100804400	-3.68818	0.709601	1.12301e-09	6.16548e-08	M3
100804401	1.43544	0.403699	1.0008e-05	0.000174217
100804431	-2.22531	0.533698	5.13019e-07	1.3228e-05
100804436	1.22915	0.321382	5.03082e-06	9.62111e-05	M3
100804439	2.36535	0.779489	2.02761e-05	0.000319458
100804450	1.29246	0.261478	4.02151e-08	1.45426e-06	M5
100804467	1.14651	0.403379	0.000126301	0.00148263	M10
100804504	1.14875	0.32579	1.55017e-05	0.000253177	M6
100804509	2.02495	0.604859	1.08841e-05	0.000186646
100804510	-2.11915	0.269813	9.65207e-17	2.82331e-14	M3
100804520	-1.04359	0.369814	0.000151954	0.00173526	M10
100804561	2.35071	0.341227	1.4484e-13	2.20887e-11	M3
100804573	1.10054	0.304077	1.1708e-05	0.000198675	M5
100804613	-1.60716	1.1026	0.00129185	0.0101835	M7
100804614	-1.3397	0.375251	1.07809e-05	0.000185412	M6
100804680	4.98257	0.70612	3.99219e-15	8.23499e-13
100804739	1.23365	0.342395	1.09502e-05	0.000187534	M2
100804750	-2.47079	0.695146	4.14158e-06	8.09451e-05	M19
100804761	1.16402	0.96683	0.00423994	0.0264291	M3
100804768	-1.81796	0.364697	1.4936e-08	6.08454e-07	M7
100804801	-1.15839	0.442305	0.000226433	0.00240921
100804829	-2.21172	0.234882	1.2419e-22	1.13637e-19	M7
100804867	-1.54497	0.937684	0.00107346	0.00875401	M11
100804919	1.22386	0.269368	2.79405e-07	7.74737e-06	M10
100805028	-1.46317	0.319946	1.75152e-07	5.20562e-06	M7
100805075	-1.71132	0.284688	5.24336e-11	4.11241e-09	M10
100805096	1.35303	0.22307	7.52847e-11	5.64414e-09	M3
100805171	-2.28748	0.347037	1.06273e-12	1.28558e-10	M7
100805188	1.03709	0.310436	3.14234e-05	0.00046357	M6
100805246	-1.43086	0.590659	0.00025091	0.00262042
100805268	-1.16433	0.245207	1.16235e-07	3.65459e-06	M3
100805274	-2.22871	0.495042	1.24284e-07	3.87692e-06	M6
100805312	1.46261	0.289545	1.76853e-08	7.11519e-07	M3
100805322	-1.16723	0.753573	0.00245568	0.0171296
100805334	-1.78823	0.342672	4.54992e-09	2.13643e-07	M18
100805362	2.45793	0.972223	6.04614e-05	0.000805084
100805378	-2.1914	0.594975	3.24223e-06	6.57025e-05	M7
100805411	-1.68469	0.386496	3.31735e-07	9.04377e-06	M7
100805429	-1.44386	0.315264	1.75193e-07	5.20562e-06	M7
100805440	-1.38065	0.427345	3.0367e-05	0.000450593	M7
100805464	-1.24585	0.732844	0.00159946	0.0121599
100805563	3.45386	0.615086	1.75428e-10	1.18567e-08
100805668	1.83693	0.27682	7.9963e-13	1.00125e-10	M3
100805677	2.63548	0.495657	2.19464e-09	1.11723e-07
100805689	-1.58765	0.405524	2.27805e-06	4.82461e-05	M7
100805695	-2.16886	0.739229	3.14787e-05	0.000464002
100805712	-2.22005	0.797198	4.36525e-05	0.000611135	M7
100805716	-4.46144	1.32215	1.04387e-06	2.4381e-05
100805737	-1.26494	0.577549	0.000548322	0.00504315
100805743	-2.55648	0.372654	1.91525e-13	2.85973e-11	M3
100805767	1.78239	0.194543	1.31616e-21	1.02742e-18	M3
100805771	1.15628	0.426704	0.000178785	0.00198758	M3
100805807	3.14085	0.565541	4.07488e-10	2.54669e-08	M7
100805844	-1.59268	0.696522	0.000277781	0.00285242
100805846	-7.36948	1.20598	2.63965e-12	2.88952e-10	M7
100805850	-1.02564	0.346823	0.000104837	0.00126864	M11
100805857	1.17695	0.445118	0.000206607	0.00223914
100805891	1.04322	1.16891	0.00669721	0.0376195
100805895	-2.09859	0.614598	8.36794e-06	0.000148788	M3
100805943	1.05898	0.165651	1.3671e-11	1.2738e-09	M3
100805972	-1.81583	0.322354	4.42397e-10	2.72196e-08	M7
100806005	-3.44859	0.652096	1.03726e-09	5.74779e-08
100806026	1.02858	0.320961	4.90405e-05	0.000675437	M6
100806044	-1.03728	0.368652	0.000156709	0.00177873	M3
100806058	-1.48713	0.830895	0.000908205	0.00762593
100806075	5.65392	1.13076	1.44826e-09	7.7023e-08
100806085	1.62412	0.372256	3.51596e-07	9.45521e-06	M5
100806107	1.46699	0.338163	4.88693e-07	1.2674e-05	M7
100806112	-1.32318	0.510165	0.000191342	0.00210423	M7
100806134	-1.69851	0.533792	2.41084e-05	0.000371633
100806140	-1.14527	0.231583	4.61625e-08	1.64079e-06	M9
100806159	-1.35732	1.62603	0.00233375	0.0164702
100806160	1.40294	0.230203	5.66744e-11	4.39671e-09	M3
100806172	-2.33209	0.326695	2.45974e-14	4.50146e-12	M7
100806182	-1.25512	0.289051	6.42979e-07	1.62064e-05	M3
100806197	-1.28567	0.565447	0.000438421	0.00419788
100806208	1.13	1.10773	0.00530953	0.0314014
100806221	-1.33379	0.360585	6.9712e-06	0.000127905	M7
100806257	1.31219	0.760839	0.00136162	0.0106256	M3
100806269	2.06375	0.445692	7.26706e-08	2.41689e-06	M3
100806271	-1.04913	1.01198	0.00652019	0.036863
100806277	2.84807	1.32766	7.68801e-05	0.000985822
100806287	2.57524	1.8496	0.000269508	0.00278289
100806325	1.03904	0.306075	2.62533e-05	0.000399169	M21
100806363	1.3524	0.195276	2.6647e-13	3.8499e-11	M10
100806394	1.35811	0.2247	8.48842e-11	6.29767e-09	M3
100806409	-5.17405	1.4016	2.79082e-07	7.74442e-06
100806414	2.02912	0.425974	3.91786e-08	1.42231e-06
100806424	-1.26193	1.46651	0.00330622	0.0217496
100806441	1.42292	1.16818	0.00238588	0.0167537
100806473	-1.29557	0.569295	0.000429923	0.00412648
100806493	-1.08602	0.497872	0.00074554	0.00647804	M2
100806513	-1.06531	0.283003	7.11876e-06	0.00013001	M5
100806543	1.368	0.689035	0.00073395	0.00639291
100806550	-1.63984	0.260753	1.02334e-11	9.9236e-10	M9
100806573	-1.1935	0.352284	2.3369e-05	0.000361956	M11
100806588	-1.00056	0.292335	2.44718e-05	0.000376261	M3
100806623	-5.79714	1.59896	2.48905e-07	6.99955e-06
100806624	-1.18424	0.741501	0.00217505	0.015583	M11
100806641	-2.62399	0.983676	3.71638e-05	0.000536716	M11
100806671	-1.72631	1.67329	0.00123668	0.00983335
100806691	1.04405	0.30207	2.12829e-05	0.000332823	M3
100806730	1.05183	0.261249	2.64909e-06	5.49625e-05	M3
100806895	2.56295	0.454832	3.98073e-10	2.50099e-08	M3
100806896	1.39098	0.422752	2.49642e-05	0.000382184
100806904	2.93449	0.537502	8.61795e-10	4.89714e-08	M3
100806928	-3.56055	0.461886	1.13638e-16	3.25974e-14	M7
100806930	2.30628	1.87068	0.000429265	0.0041221
100806989	-1.06856	0.482376	0.000708281	0.00620873	M11
100807002	-2.42962	1.03385	8.95526e-05	0.00111858	M7
100807058	-1.33439	0.182185	1.57079e-14	2.91954e-12	M3
100807072	-2.02245	0.530346	2.25075e-06	4.78668e-05	M7
100807088	-1.24744	0.162199	1.19285e-15	2.72873e-13	M5
100807106	-1.08603	0.368835	0.000101807	0.00123811	M5
100807109	3.10672	1.90628	0.000108863	0.00130992
100807117	-1.70761	0.443849	2.56267e-06	5.32624e-05
100807132	-1.15203	0.433554	0.000206735	0.00223969	M3
100807143	-1.12757	0.257831	6.27008e-07	1.58691e-05	M9
100807214	-3.83877	0.672741	5.32123e-11	4.15522e-09	M6
100807221	1.45313	1.06069	0.00191626	0.0140706	M3
100807227	-1.08484	0.394248	0.000175568	0.0019573	M7
100807235	2.45585	1.32681	0.000202301	0.00220297
100807262	-1.32928	0.823103	0.00162545	0.0123207
100807293	-2.30648	0.423917	1.15232e-09	6.29736e-08	M7
100807298	2.40082	0.251973	5.07875e-23	5.03446e-20	M3
100807302	1.30159	0.259883	2.87721e-08	1.08423e-06	M3
100807333	-1.04903	0.702105	0.00342777	0.0223299
100807334	-2.50643	1.23613	0.000144289	0.001661
100807336	-1.19065	1.39128	0.0040775	0.0255999
100807362	1.03582	0.181738	8.72983e-10	4.94496e-08	M6
100807372	-1.38212	0.515285	0.000140754	0.00162718	M7
100807390	1.03403	0.324252	5.12977e-05	0.000702729	M6
100807407	1.1634	0.227249	1.93179e-08	7.71119e-07	M3
100807420	1.24169	0.607352	0.000787838	0.00678446
100807421	-2.8439	0.554172	5.05657e-09	2.34045e-07	M7
100807427	-2.12211	0.50623	4.88138e-07	1.26689e-05	M7
100807451	1.42283	0.421389	1.82849e-05	0.000293002
100807480	1.05173	0.507383	0.00101614	0.00835334
100807490	-1.77262	0.696281	0.000122736	0.00144637
100807612	-3.32986	0.98183	2.77934e-06	5.73646e-05
100807613	1.68382	0.47566	7.84138e-06	0.000140971
100807677	-2.12557	1.05467	0.000244803	0.0025664	M11
100807687	2.86065	1.32365	7.37081e-05	0.000952679
100807688	-1.42448	0.637888	0.000392954	0.0038377
100807698	1.90554	0.453584	5.29313e-07	1.36088e-05	M3
100807701	-1.0589	1.58272	0.0034213	0.0222918
100807706	1.92111	0.466632	7.40715e-07	1.82424e-05	M7
100807710	-3.86607	0.496553	3.09257e-17	9.94247e-15	M7
100807748	1.31188	0.370707	1.24006e-05	0.000208445	M7
100807789	-1.41244	0.564443	0.000212159	0.00228527	M7
100807798	1.54131	0.221407	1.32213e-13	2.03368e-11	M3
100807854	-1.55952	0.202915	5.77232e-16	1.42063e-13	M7
100807861	3.56574	0.679143	1.0413e-09	5.76122e-08	M3
100807943	-1.51798	0.607248	0.000185687	0.00205153
100807953	-1.22364	0.366624	2.65266e-05	0.000402137	M9
100807957	1.86759	0.380879	2.16015e-08	8.44328e-07	M3
100807981	-1.77232	0.283537	1.07866e-11	1.03755e-09	M7
100808014	-1.14765	1.26373	0.00494006	0.0296936
100808027	1.6127	0.182723	3.66209e-20	1.9649e-17	M10
100808078	-1.8497	0.676799	7.13229e-05	0.0009279	M11
100808125	4.67057	0.829545	3.94227e-11	3.20464e-09	M7
100808138	-1.30202	0.330011	2.95773e-06	6.04868e-05	M18
100808145	-2.47725	0.508949	2.17435e-08	8.48021e-07
100808153	-1.35504	1.3004	0.00298669	0.0201062
100808166	1.07414	0.242117	4.85621e-07	1.26311e-05	M10
100808173	-1.21967	0.333773	9.31975e-06	0.000163754	M11
100808187	1.45647	0.25912	8.3774e-10	4.7833e-08	M3
100808231	-1.26457	0.489486	0.000213253	0.00229497	M3
100808233	1.7615	0.339217	5.36815e-09	2.46548e-07	M3
100808236	-1.51883	0.255593	1.11941e-10	7.97347e-09	M7
100808256	-1.72544	1.29633	0.00119344	0.00957275
100808259	-1.08247	0.232198	1.78185e-07	5.27693e-06	M7
100808271	1.18723	0.185679	1.28721e-11	1.21202e-09	M3
100808277	-1.72713	0.482224	6.50863e-06	0.000120909	M7
100808282	1.60596	0.27405	1.55295e-10	1.0637e-08	M3
100808291	1.14817	0.260176	5.23412e-07	1.34668e-05	M7
100808301	-2.1387	1.69403	0.000578787	0.00526769
100808310	2.3515	0.693878	7.55965e-06	0.000136663
100808320	1.23423	0.287401	8.02801e-07	1.95555e-05	M6
100808326	1.15453	0.217036	6.94238e-09	3.07759e-07	M6
100808344	-1.14516	0.279188	1.88942e-06	4.10927e-05	M7
100808372	1.69367	0.334404	1.14064e-08	4.77757e-07	M3
100808392	-1.0118	0.461667	0.000823081	0.00701013	M3
100808393	1.06301	0.300351	1.58466e-05	0.00025822	M3
100808416	-3.29333	0.470967	4.0375e-14	7.13278e-12	M7
100808483	-1.01515	0.38041	0.000241202	0.00253837	M10
100808512	1.60838	0.55319	5.83216e-05	0.000781843	M6
100808531	-1.32728	0.326891	1.84373e-06	4.02911e-05	M3
100808540	-2.16742	1.05252	0.000214261	0.00230305	M3
100808550	-2.6131	1.61934	0.000217231	0.00232796
100808553	-1.63677	1.04345	0.00104993	0.00859927
100808584	-1.84644	0.279841	1.02335e-12	1.24639e-10	M9
100808680	2.0478	0.256961	3.74404e-17	1.18239e-14	M3
100808690	3.1476	0.450783	5.59247e-14	9.54895e-12	M7
100808718	-1.19763	0.297099	2.38943e-06	5.0247e-05	M7
100808726	-1.15487	0.267991	8.07782e-07	1.96634e-05	M9
100808736	1.37261	0.218842	1.99317e-11	1.76497e-09	M6
100808832	-1.02532	0.450658	0.000657575	0.00584609
100808860	-1.11969	0.315778	1.48678e-05	0.00024439	M3
100808867	-1.88957	0.743384	0.000109084	0.00131202
100808882	-2.1108	0.567645	3.00483e-06	6.13095e-05
100808891	-2.26828	0.351377	2.58502e-12	2.86487e-10	M7
100808901	1.00478	0.22017	2.72997e-07	7.60513e-06	M3
100808918	1.32275	0.157946	3.8754e-18	1.50323e-15	M10
100808940	-2.18072	1.04236	0.000198489	0.00216946
100808944	2.34147	0.288308	1.29091e-17	4.47257e-15	M3
100808969	-1.45399	0.583148	0.000205073	0.00222697
100809007	1.26952	0.310268	1.75084e-06	3.84495e-05	M3
100809035	1.24949	0.256778	6.16564e-08	2.08556e-06	M3
100809045	-1.04825	0.254122	1.78897e-06	3.91663e-05	M10
100809052	-1.58489	0.25894	3.28348e-11	2.72498e-09	M7
100809070	1.32344	0.277037	8.5028e-08	2.77359e-06	M3
100809088	-6.40502	1.28877	1.67565e-09	8.80668e-08
100809114	1.65557	0.240074	1.67234e-13	2.52877e-11	M7
100809123	-2.02903	1.40639	0.000631645	0.00566069
100809158	-1.44533	0.395437	7.03554e-06	0.000128688	M7
100809190	-1.59839	0.492911	2.23846e-05	0.000348068
100809273	-1.3084	0.273985	8.75835e-08	2.84479e-06	M6
100809346	-1.99347	0.659194	2.88413e-05	0.000431543
100809404	-8.05285	1.7907	7.73667e-10	4.45584e-08	M7
100809424	-1.2172	0.677388	0.00138568	0.0107851
100809427	-2.04888	0.497091	6.73318e-07	1.68973e-05
100809479	1.77037	0.592424	3.9186e-05	0.000559581
100809484	-1.02434	0.415469	0.000408333	0.00395972
100809501	-2.09121	0.186983	1.21505e-30	3.61336e-27	M3
100809502	-1.66054	0.394691	6.5128e-07	1.63904e-05	M7
100809503	1.5694	0.203541	4.64826e-16	1.17644e-13	M10
100809515	1.78268	1.24978	0.000982688	0.0081327
100809533	-1.02174	0.556739	0.00182051	0.013515
100809536	2.54412	0.366705	1.11715e-13	1.75624e-11	M7
100809563	1.09674	0.232014	1.31886e-07	4.08195e-06	M3
100809610	-1.46124	0.31956	1.76099e-07	5.21949e-06	M7
100809616	1.25459	0.276358	2.74677e-07	7.63467e-06	M3
100809628	1.19241	0.281718	1.07749e-06	2.50497e-05	M3
100809631	-1.1251	0.218231	1.64111e-08	6.62495e-07	M7
100809641	-1.09552	0.236218	1.9852e-07	5.77845e-06	M7
100809698	1.14066	0.353962	4.16969e-05	0.000589305	M10
100809712	-1.29468	0.556146	0.00038104	0.00373353
100809753	1.0352	0.247466	1.41291e-06	3.19324e-05	M6
100809773	1.74782	0.64456	8.37636e-05	0.00106037	M3
100809810	-1.32701	0.424846	4.4857e-05	0.000625544	M3
100809817	1.45624	0.274792	4.9257e-09	2.29776e-07	M6
100809836	-1.09917	0.229146	9.52308e-08	3.06163e-06	M7
100809858	-1.14168	0.213329	5.90131e-09	2.67825e-07	M7
100809863	2.15968	0.82318	6.79566e-05	0.000889292	M3
100809864	-1.11563	0.555391	0.00105159	0.00860716	M12
100809954	-1.25517	0.571283	0.000547963	0.00504234
100809961	1.96296	0.741874	7.88406e-05	0.00100662
100809975	1.64179	0.315473	5.9222e-09	2.68197e-07	M7
100810013	1.10687	0.574816	0.00128161	0.0101207	M0
100810032	-1.71442	1.29095	0.00122144	0.00974037	M11
100810044	-1.34716	1.22916	0.0030251	0.0202997
100810067	1.24731	0.240691	1.29276e-08	5.35191e-07	M3
100810076	-2.83877	0.615239	5.75753e-08	1.97751e-06
100810120	-2.16994	0.404208	1.70047e-09	8.91594e-08	M7
100810141	1.10952	0.301665	9.46402e-06	0.000165799	M3
100810158	-2.10066	1.36983	0.000513154	0.00478505
100810165	1.00777	0.329127	7.7877e-05	0.000995387	M6
100810187	-3.1165	1.73688	9.13236e-05	0.00113672
100810196	2.20484	0.501887	2.02148e-07	5.8554e-06	M3
100810277	2.11349	0.345177	2.07043e-11	1.82433e-09	M7
100810400	-3.09329	0.726599	1.95054e-07	5.71957e-06	M7
100810426	3.24198	1.22458	1.90177e-05	0.000303111	M7
100810439	2.61918	1.98778	0.000254234	0.00265009
100810460	-1.66104	0.486759	1.22473e-05	0.000206353	M7
100810474	1.25452	0.463282	0.000156898	0.00178031
100810498	2.34867	0.642332	3.2289e-06	6.55068e-05	M7
100810548	1.42992	0.802685	0.00100847	0.00829987	M7
100810590	-1.01657	0.188978	4.99077e-09	2.32204e-07	M9
100810609	-1.07029	0.357174	8.89921e-05	0.00111291	M3
100810614	2.85539	0.479295	5.62277e-11	4.38109e-09	M7
100810646	-1.05456	0.192102	2.82863e-09	1.39424e-07	M9
100810655	-1.37025	0.37708	8.34447e-06	0.000148593	M11
100810660	1.06659	0.312044	2.3821e-05	0.00036768	M3
100810664	2.5101	0.360632	9.4563e-14	1.49981e-11	M3
100810674	-1.51744	0.200669	1.65706e-15	3.65024e-13	M3
100810683	1.33384	0.223701	1.46004e-10	1.00585e-08	M7
100810720	1.31276	0.289005	2.52227e-07	7.08179e-06	M7
100810749	-1.38689	0.295585	1.14721e-07	3.61018e-06	M5
100810818	-1.62435	0.268369	4.66068e-11	3.70426e-09	M9
100810831	2.98069	0.633807	3.39516e-08	1.25165e-06	M3
100810839	1.39491	0.401784	1.39343e-05	0.000231177	M7
100810870	-1.28443	0.249074	1.39867e-08	5.72395e-07	M7
100810872	-1.45476	0.205284	6.61787e-14	1.10876e-11	M5
100810890	1.34119	0.289653	1.63235e-07	4.90338e-06	M6
100810910	-2.67596	0.920309	2.03399e-05	0.000320323	M11
100810911	-1.4309	0.176568	2.77491e-17	9.00233e-15	M3
100810917	-1.81883	0.313025	1.55849e-10	1.06455e-08	M7
100810946	2.21516	0.701087	1.64222e-05	0.000266748	M3
100810955	1.593	0.485563	2.00437e-05	0.000316076
100810963	5.17725	2.03707	3.69534e-06	7.32622e-05
100811042	-3.0693	0.352679	8.56013e-20	4.23886e-17	M7
100811086	3.07142	1.45524	6.20039e-05	0.000822248
100811127	1.80849	0.250151	1.22994e-14	2.39844e-12	M6
100811182	1.1121	0.279088	3.04155e-06	6.19524e-05	M3
100811184	1.80515	1.63158	0.00109013	0.00885955
100811186	1.47481	0.192483	8.47837e-16	1.99052e-13	M6
100811208	2.94309	0.662597	1.09157e-07	3.45948e-06	M7
100811209	1.35556	0.464024	7.69975e-05	0.000986973	M6
100811222	1.27989	1.18572	0.00357089	0.0230518
100811237	1.06122	0.285342	8.40678e-06	0.000149404	M7
100811246	1.48801	0.267155	1.05028e-09	5.79296e-08	M3
100811249	-2.53922	0.446349	2.9427e-10	1.90933e-08	M7
100811258	-2.12977	1.6728	0.000586844	0.00532742
100811287	6.19899	1.34388	7.87626e-09	3.42771e-07
100811298	-1.39498	1.04323	0.00223292	0.0159114	M11
100811301	5.45998	0.975042	6.05533e-11	4.66718e-09
100811331	1.30688	0.192954	8.49834e-13	1.05303e-10	M3
100811341	2.29305	0.630777	3.58989e-06	7.14909e-05	M6
100811392	3.00183	0.35907	1.75777e-18	7.12814e-16	M3
100811400	1.23173	0.193123	1.34038e-11	1.25217e-09	M10
100811408	-1.1941	0.26717	3.97131e-07	1.05525e-05	M9
100811422	-1.04907	0.3196	3.76305e-05	0.000541484	M18
100811430	3.83872	1.18515	2.49641e-06	5.22197e-05
100811432	1.11799	0.255669	6.30901e-07	1.5945e-05	M6
100811447	-1.4899	0.210762	6.89736e-14	1.15018e-11	M3
100811449	-2.13542	0.628557	8.60707e-06	0.00015266	M11
100811451	-1.2571	0.438824	0.000102619	0.00124688
100811478	-1.40461	1.2483	0.00262277	0.0180688	M11
100811485	-3.07298	0.744021	3.25855e-07	8.89707e-06
100811571	1.67206	0.217936	5.13119e-16	1.27232e-13	M7
100811572	-2.79506	1.11962	4.33131e-05	0.000607336
100811594	-1.46525	0.351081	9.7147e-07	2.29741e-05
100811609	-3.29855	1.2144	1.54509e-05	0.000252616
100811649	-1.80754	0.339081	2.43536e-09	1.22579e-07	M6
100811656	1.72615	0.713239	0.000173942	0.0019416
100811687	-1.38563	0.489976	9.54638e-05	0.00117672
100811691	1.19674	0.231464	1.45362e-08	5.94201e-07	M3
100811718	-2.04234	0.647668	1.92166e-05	0.000305735	M12
100811727	1.03888	0.212323	5.97996e-08	2.04016e-06	M6
100811739	-1.135	0.501286	0.000566371	0.00516919	M2
100811742	-1.01901	0.308592	3.61195e-05	0.000523659	M7
100811812	-6.07117	1.34933	1.27231e-08	5.27338e-07
100811817	-1.54151	0.344196	2.37414e-07	6.70812e-06
100811820	-1.08805	0.591139	0.00159112	0.0121067
100811834	-1.13627	0.57669	0.00110447	0.00896387	M7
100811851	-1.17473	0.518395	0.000529487	0.00490284	M7
100811854	2.22383	0.614401	3.95027e-06	7.76691e-05	M3
100811856	1.73381	0.447633	2.26221e-06	4.79959e-05
100811860	-1.5593	0.981717	0.00115715	0.00932777
100811876	-1.41967	0.626511	0.000367145	0.00361398
100811900	1.30563	0.577413	0.000438032	0.00419528
100811941	2.54668	0.402008	6.11998e-12	6.34877e-10	M7
100811953	1.60304	0.300963	3.27253e-09	1.59105e-07	M6
100811964	1.39152	0.466311	6.1633e-05	0.000817755
100811969	-1.93111	1.42572	0.000804143	0.00689657
100811980	-1.58074	0.327876	4.54827e-08	1.61824e-06	M3
100811987	1.22624	0.309237	2.989e-06	6.10214e-05	M3
100812023	1.34149	0.283319	1.00847e-07	3.22187e-06	M7
100812027	-1.38087	1.06122	0.0023975	0.0168023
100812050	-1.62408	0.262279	1.94822e-11	1.7381e-09	M12
100812065	3.74433	0.576229	4.6188e-13	6.12738e-11	M3
100812100	2.05372	0.485177	4.24667e-07	1.11925e-05	M3
100812108	-1.1961	0.347507	1.95516e-05	0.000308998	M3
100812124	3.26555	0.357722	1.32437e-21	1.02742e-18	M7
100812161	-1.5104	0.486456	3.74998e-05	0.00054004
100812162	1.13787	0.225415	2.80226e-08	1.05975e-06	M3
100812187	-1.18818	0.692442	0.00171587	0.0128883
100812208	-2.20943	0.498737	1.71814e-07	5.12225e-06
100812293	-1.02732	0.280879	1.06533e-05	0.000183638	M7
100812302	-1.88541	1.1237	0.000599559	0.00541902
100812309	-2.68613	1.1356	6.35968e-05	0.000840872	M7
100812330	1.41162	0.260349	2.76814e-09	1.372e-07	M3
100812334	-2.48565	1.31992	0.000185323	0.00204877
100812342	-1.09074	0.370016	0.000100279	0.00122212	M7
100812367	1.14426	0.458881	0.000318591	0.0031981	M6
100812373	-1.79256	0.320175	5.517e-10	3.32567e-08	M3
100812378	2.46441	0.435158	3.39528e-10	2.17529e-08	M3
100812443	-1.03528	0.326712	5.45907e-05	0.000740731	M12
100812463	-1.47981	0.217211	4.3081e-13	5.77965e-11	M18
100812481	-1.64372	0.601904	8.95061e-05	0.00111839	M11
100812489	2.05919	0.337859	2.46336e-11	2.15459e-09	M7
100812527	1.43337	0.266663	3.42338e-09	1.65314e-07	M7
100812548	-4.13327	0.887737	9.39981e-09	3.99811e-07
100812565	2.14777	0.261378	5.12179e-18	1.90392e-15	M3
100812580	1.59909	0.818953	0.00056072	0.00513073
100812586	-1.41196	1.0647	0.00218919	0.0156686	M11
100812612	-4.9448	0.977383	9.10733e-10	5.12625e-08	M3
100812617	2.24491	0.599781	2.5539e-06	5.3111e-05	M3
100812680	3.20535	0.400947	2.57157e-17	8.41918e-15	M7
100812717	1.17904	0.268635	5.67879e-07	1.45167e-05	M7
100812722	1.7882	0.437705	9.37134e-07	2.22802e-05	M8
100812758	-1.20195	0.496038	0.000348309	0.00345463	M6
100812759	1.08182	0.336702	4.55723e-05	0.000634527	M16
100812768	4.64228	0.570543	7.82861e-19	3.32585e-16	M3
100812779	-3.0792	1.58473	7.89584e-05	0.00100776
100812796	-1.25283	0.461417	0.000154284	0.00175494	M3
100812797	1.28605	0.342952	6.17419e-06	0.000115236	M5
100812799	-1.70872	0.6012	6.2211e-05	0.000824383	M7
100812820	-1.49143	0.619652	0.00024004	0.00252836	M7
100812834	3.91267	0.96989	1.69351e-07	5.05727e-06	M7
100812913	1.62829	0.37852	4.55041e-07	1.19314e-05	M3
100812935	3.19106	0.66119	1.49992e-08	6.09637e-07
100812961	-1.59613	0.656183	0.000197639	0.00216281	M13
100812974	1.46906	0.328311	2.69636e-07	7.52325e-06	M3
100812981	-1.41301	0.227574	2.71491e-11	2.33456e-09	M7
100812995	-1.22367	0.90724	0.00308178	0.0206125	M19
100813006	-1.01707	0.216229	1.44842e-07	4.42917e-06	M9
100813056	1.89935	0.235964	1.97918e-17	6.66313e-15	M3
100813066	2.24661	0.594991	2.27105e-06	4.81263e-05	M3
100813069	-1.61106	0.387562	8.52068e-07	2.05869e-05	M6
100813120	1.64708	0.581992	6.87619e-05	0.000898183
100813145	2.20933	0.241423	1.48114e-21	1.12459e-18	M3
100813153	1.04612	0.849981	0.00534042	0.0315318
100813185	-1.41293	0.30105	1.09402e-07	3.46111e-06	M9
100813294	1.2356	0.205639	1.31802e-10	9.20447e-09	M10
100813313	-2.11422	0.829648	8.46467e-05	0.0010689
100813324	1.11776	0.172026	6.98671e-12	7.206e-10	M3
100813350	1.12722	0.593017	0.00130437	0.0102641
100813360	-1.03449	0.647279	0.0028945	0.0195953	M2
100813368	2.81772	0.605188	4.86945e-08	1.72051e-06	M7
100813382	-1.18903	0.841148	0.00298279	0.0200875
100813384	1.29061	0.616573	0.00065496	0.00582894
100813401	1.27333	0.345478	7.86299e-06	0.000141288	M3
100813430	-1.10896	0.597671	0.00148436	0.0114161
100813431	1.17078	0.177082	3.18088e-12	3.41906e-10	M3
100813434	-3.00706	0.548265	6.99115e-10	4.08324e-08
100813442	1.46666	0.678397	0.000434077	0.00416075
100813462	-1.06456	0.541842	0.00126807	0.0100249	M7
100813471	-3.95607	0.591502	8.66499e-14	1.39918e-11	M7
100813472	1.85412	1.68937	0.000979524	0.0081084
100813475	1.47355	0.288697	1.32573e-08	5.47569e-07	M6
100813521	1.49001	0.340742	4.07055e-07	1.07921e-05	M6
100813543	-1.25044	0.176771	1.17082e-13	1.8166e-11	M3
100813552	4.6032	1.60822	3.44829e-06	6.92881e-05
100813556	-1.03468	0.220012	1.4651e-07	4.47633e-06	M7
100813566	-2.39575	0.20811	3.89566e-32	1.54467e-28	M3
100813592	-1.06597	0.326836	3.96718e-05	0.000566065	M5
100813602	2.24997	0.51905	2.55997e-07	7.17638e-06	M3
100813603	-1.63959	0.430914	3.23208e-06	6.5534e-05	M11
100813607	-1.72048	0.3683	7.70324e-08	2.5383e-06	M7
100813611	-4.16022	0.702338	9.25424e-12	9.19949e-10	M7
100813615	-1.41551	0.715528	0.000693423	0.00610698
100813623	-1.75688	0.552661	2.29278e-05	0.000355431	M3
100813644	-1.84961	0.622865	3.82112e-05	0.000547852	M3
100813655	3.59783	0.77771	2.08085e-08	8.18711e-07	M3
100813670	2.0453	0.448636	1.01897e-07	3.2467e-06	M3
100813672	1.53939	0.459695	1.72635e-05	0.000278763	M3
100813747	-1.10773	0.210039	8.97251e-09	3.84847e-07	M9
100813750	1.33799	0.339305	2.84862e-06	5.85913e-05	M6
100813762	1.64371	0.245968	7.49146e-13	9.44665e-11	M3
100813764	-1.31068	0.156486	3.96637e-18	1.52198e-15	M7
100813789	1.57461	0.208135	1.41793e-15	3.20255e-13	M3
100813796	-1.28932	0.300325	7.58017e-07	1.85915e-05	M7
100813811	-2.57155	0.516775	1.25478e-08	5.21283e-07	M7
100813815	1.03464	0.32304	4.90789e-05	0.000675677	M3
100813816	2.97348	0.728635	4.38037e-07	1.15279e-05
100813821	1.88783	0.329492	2.3795e-10	1.5667e-08	M3
100813858	-1.35343	1.30686	0.00299664	0.0201558
100813869	-1.24332	0.619594	0.000853184	0.00721828
100813871	-1.34854	1.10141	0.00277819	0.0189678
100813932	1.12964	0.415092	0.000179676	0.001995	M6
100813935	3.23281	0.91622	2.07913e-06	4.46694e-05	M7
100813954	-1.68061	0.216969	2.84008e-16	7.5635e-14	M12
100814004	1.02793	0.280688	1.04742e-05	0.000181271	M7
100814027	-2.01214	1.26535	0.00055383	0.00508383
100814036	1.04642	0.326496	4.82521e-05	0.000665606	M6
100814067	-1.57237	0.946373	0.00100356	0.00827471
100814068	1.00811	0.24521	1.89135e-06	4.11051e-05	M3
100814100	-1.98553	0.882473	0.00018645	0.00205931
100814180	-1.15942	0.342095	2.41236e-05	0.000371708	M7
100814206	1.41872	0.239022	1.43992e-10	9.93905e-09	M3
100814227	-1.14082	0.278915	1.98311e-06	4.29165e-05	M3
100814253	3.38134	0.651095	1.89309e-09	9.80507e-08
100814293	2.21612	0.702338	1.66072e-05	0.000269507
100814298	-1.22761	0.243967	2.82269e-08	1.06593e-06	M7
100814351	1.25622	0.704791	0.00133496	0.0104748
100814385	1.84577	0.295707	1.06195e-11	1.02423e-09	M18
100814388	-1.80435	0.323076	5.899e-10	3.53208e-08	M7
100814399	3.65399	0.781756	1.5439e-08	6.26088e-07	M3
100814471	1.59107	0.477071	1.69543e-05	0.00027464	M18
100814561	1.07349	0.327529	3.74447e-05	0.000539682	M3
100814589	-1.39231	0.477788	7.48421e-05	0.00096489	M2
100814612	1.55213	0.277825	8.43998e-10	4.81133e-08	M3
100814615	-1.53628	0.570062	0.000111572	0.00133789
100814660	1.08647	0.213725	2.37299e-08	9.18466e-07	M3
100814688	-2.19883	0.465128	4.43979e-08	1.58438e-06	M11
100814713	-2.86902	0.910281	8.99288e-06	0.000158714
100814720	1.53444	0.333766	1.40387e-07	4.31882e-06	M6
100814747	1.72537	0.450126	2.65302e-06	5.5012e-05	M3
100814779	1.87883	0.656203	4.94911e-05	0.000679807	M3
100814788	2.76507	0.925596	1.52338e-05	0.000249258
100814818	-1.10265	0.229519	9.19397e-08	2.97458e-06	M5
100814826	1.13784	0.212777	6.04315e-09	2.72637e-07	M6
100814873	-1.59109	0.88497	0.000764474	0.00660878
100814917	-3.7256	1.0858	1.60581e-06	3.57933e-05
100814921	2.11665	0.357971	7.49326e-11	5.62957e-09	M10
100814963	3.26945	0.633964	2.70559e-09	1.34849e-07	M6
100814969	2.11697	0.608582	6.73502e-06	0.000124338	M7
100814991	-1.19995	0.675412	0.00148787	0.0114382
100814996	-1.1304	0.231267	6.13225e-08	2.08132e-06	M9
100815038	2.70705	0.499748	1.26313e-09	6.84006e-08	M3
100815062	-1.08257	0.319625	2.60699e-05	0.000396561	M9
100815070	-1.9912	0.572847	7.41684e-06	0.00013449	M3
100815072	1.71576	0.453269	3.19675e-06	6.48914e-05	M3
100815129	1.27989	0.1647	5.93172e-16	1.44986e-13	M10
100815148	2.14534	1.87126	0.000559768	0.00512418
100815232	1.11987	0.293826	5.80988e-06	0.000109468	M5
100815251	1.54596	0.288638	3.07512e-09	1.49712e-07	M3
100815286	-1.04662	0.391073	0.000226663	0.00241094	M7
100815312	-4.83006	0.438158	5.82976e-31	1.89128e-27	M7
100815340	1.17541	0.192093	7.28353e-11	5.48354e-09	M17
100815352	-1.50501	0.430357	1.11401e-05	0.000190304	M18
100815376	1.07069	0.209108	1.969e-08	7.85094e-07	M7
100815382	-1.12325	0.23198	7.65038e-08	2.52666e-06	M3
100815394	-1.26152	0.428115	8.12436e-05	0.0010336	M10
100815413	-1.05307	0.207447	2.44319e-08	9.41552e-07	M5
100815420	2.42001	0.596641	7.38236e-07	1.8219e-05	M7
100815440	1.60761	0.211315	9.55315e-16	2.21372e-13	M6
100815470	1.16785	0.234273	3.75492e-08	1.37012e-06	M3
100815475	1.28052	0.236703	3.7312e-09	1.77773e-07	M3
100815501	-2.45236	0.364838	4.76056e-13	6.26884e-11	M7
100815516	-1.50623	0.305788	3.07523e-08	1.15034e-06	M3
100815518	1.72316	0.739801	0.00021471	0.00230649
100815528	-2.66955	0.757605	3.86463e-06	7.62373e-05	M7
100815599	1.32168	0.306713	6.80079e-07	1.70192e-05	M3
100815617	1.74099	0.447643	2.11425e-06	4.53147e-05	M7
100815625	1.80937	0.430671	5.71074e-07	1.4585e-05	M3
100815629	1.21766	0.317664	4.93422e-06	9.44649e-05	M24
100815634	-1.17459	1.12607	0.00469582	0.0285866
100815647	-6.17845	0.974317	1.23904e-12	1.46898e-10	M3
100815651	1.02246	0.220131	1.90457e-07	5.59856e-06	M5
100815654	-1.06179	0.232547	2.74699e-07	7.63467e-06	M3
100815671	-6.75821	1.40894	2.77875e-09	1.37534e-07	M7
100815706	-2.42139	0.612375	1.08309e-06	2.51307e-05	M7
100815747	1.41672	0.926366	0.00162088	0.0122965
100815750	-1.17753	0.230414	2.00043e-08	7.94075e-07	M3
100815760	-2.18471	0.664637	1.16242e-05	0.00019744	M11
100815777	2.04093	0.893196	0.000162392	0.00183332
100815855	-4.57439	0.954203	3.62745e-09	1.73757e-07	M3
100815894	-1.25766	0.251813	3.27559e-08	1.21258e-06	M5
100815903	-1.03777	0.351341	0.000104575	0.00126589	M3
100815922	4.478	0.771131	1.45945e-11	1.35477e-09	M3
100815951	-1.7744	0.449117	1.61615e-06	3.60013e-05	M6
100815957	-2.77344	1.82082	0.000186697	0.00206141
100815959	1.31147	0.749598	0.00129877	0.0102313
100815968	-2.50741	0.698345	3.58997e-06	7.14909e-05	M18
100815979	-1.01844	0.328571	6.86961e-05	0.000897653	M18
100815982	-1.24463	0.524263	0.000367955	0.00361931
100816003	1.36046	0.870491	0.0016893	0.0127309
100816039	-1.44407	0.712196	0.000599215	0.00541902	M11
100816086	-1.0454	0.254475	1.91541e-06	4.15775e-05	M9
100816139	-1.38719	0.305353	2.25821e-07	6.45209e-06	M7
100816153	-2.50011	0.407793	2.16753e-11	1.90051e-09	M18
100816188	-1.65155	0.277929	8.7495e-11	6.45113e-09	M3
100816232	-1.08718	0.22078	5.19273e-08	1.80788e-06	M7
100816277	1.2886	0.326417	2.98004e-06	6.09081e-05	M3
100816307	-1.56854	0.226065	1.46694e-13	2.22762e-11	M5
100816317	1.11181	0.460385	0.000407129	0.00395341	M6
100816325	-1.02478	0.625438	0.00272491	0.0186643
100816353	1.30141	0.312528	1.26375e-06	2.87982e-05	M6
100816354	2.35549	0.492116	3.26926e-08	1.21258e-06	M3
100816360	-1.07149	0.287292	8.05148e-06	0.000144167	M6
100816368	1.41943	0.390147	7.71283e-06	0.00013901	M0
100816377	3.93231	2.19662	3.35377e-05	0.0004899
100816384	4.84769	0.467917	7.64979e-28	1.36495e-24	M3
100816412	-2.40193	0.866343	3.74272e-05	0.000539648	M11
100816416	-1.48831	0.915306	0.00122117	0.00974037	M11
100816426	-1.33787	0.27655	6.24371e-08	2.10997e-06	M3
100816433	-1.00175	0.368413	0.000213399	0.00229585	M3
100816439	-2.76254	0.587611	4.14264e-08	1.49328e-06	M7
100816458	2.26208	0.783937	3.26905e-05	0.000479291
100816460	1.72118	0.326344	3.64772e-09	1.74494e-07	M3
100816469	-2.1727	0.343209	5.62341e-12	5.86775e-10	M7
100816496	1.3153	0.759972	0.00133877	0.0105001
100816516	-1.28364	0.252944	2.12115e-08	8.32733e-07	M3
100816527	-1.05559	0.320253	3.58181e-05	0.000520019	M8
100816528	1.06075	0.190267	1.7758e-09	9.27837e-08	M6
100816551	1.03841	0.781459	0.00467879	0.0285317
100816560	1.95697	0.319298	2.03223e-11	1.7951e-09	M6
100816561	2.70904	0.62065	1.83376e-07	5.40822e-06	M3
100816563	-1.17581	1.31009	0.00450264	0.027675
100816574	-1.0104	0.19578	1.55287e-08	6.29009e-07	M3
100816580	-3.85315	0.618286	2.11283e-12	2.39361e-10	M9
100816599	-1.41195	0.396117	1.00158e-05	0.000174268	M18
100816612	2.38259	0.836152	3.17824e-05	0.000467513
100816697	2.39229	0.424251	3.86808e-10	2.43597e-08	M3
100816698	-1.08771	0.234371	1.95855e-07	5.73832e-06	M6
100816704	1.0518	0.244241	8.46995e-07	2.0506e-05	M3
100816842	1.1301	0.607765	0.00141732	0.0109834
100816885	2.91762	0.678498	1.99558e-07	5.80395e-06	M7
100816888	-1.06009	0.187859	1.21693e-09	6.60992e-08	M5
100816892	1.52006	0.30698	2.64176e-08	1.00612e-06	M3
100816901	3.31259	1.43486	3.37322e-05	0.000492339
100816928	1.33122	0.331435	2.17365e-06	4.63929e-05	M3
100816944	4.84702	1.62947	2.25381e-06	4.78914e-05
100816960	1.07952	0.562314	0.00136275	0.0106321
100816983	-1.09275	0.54142	0.00107093	0.00873734	M7
100816984	1.04112	0.145869	8.80797e-14	1.40951e-11	M6
100816992	-1.08217	0.42899	0.000323989	0.00324226	M3
100817009	1.39727	0.86233	0.00143417	0.0110923
100817012	-2.081	0.471607	1.93866e-07	5.69072e-06	M7
100817022	-1.12338	0.357485	5.4301e-05	0.000737642	M11
100817097	-2.13175	0.616858	7.17239e-06	0.000130655	M3
100817098	-1.11291	0.656713	0.00205397	0.0148497	M18
100817108	-1.70876	0.4777	6.73503e-06	0.000124338
100817155	2.83479	0.555631	5.90647e-09	2.67825e-07
100817207	-2.29029	1.45026	0.000362798	0.00357844	M7
100817225	1.48565	0.247504	8.32455e-11	6.18895e-09	M3
100817242	-2.20052	0.75333	3.16247e-05	0.000465962
100817251	1.56044	0.660974	0.000244373	0.00256416	M3
100817305	1.08767	0.277252	3.89836e-06	7.68176e-05	M6
100817339	1.42671	0.399449	9.58997e-06	0.000167841	M18
100817359	3.25285	0.242042	8.07169e-43	7.20116e-39	M3
100817369	2.56488	0.25587	4.38283e-25	5.39329e-22	M3
100817373	1.27907	0.663791	0.000954792	0.0079431
100817393	1.0147	0.283012	1.38421e-05	0.000229866	M6
100817397	1.07535	0.262553	2.00044e-06	4.31866e-05	M3
100817405	-2.96377	0.687027	1.80133e-07	5.32579e-06	M7
100817431	-1.48987	0.25147	1.32258e-10	9.21827e-09	M7
100817454	-1.92771	0.353289	1.10936e-09	6.09996e-08	M7
100817470	-1.00179	0.453647	0.000804009	0.00689657	M3
100817474	1.87698	1.61684	0.000952851	0.00792991
100817485	1.00525	0.591314	0.0024997	0.0173888
100817487	1.8103	0.321821	4.65344e-10	2.84842e-08	M3
100817513	2.00345	0.845996	0.000142321	0.00164259
100817514	-1.5952	0.400066	1.70943e-06	3.76559e-05	M3
100817520	2.20619	0.506192	2.3471e-07	6.64704e-06	M7
100817562	1.88122	0.27802	3.16612e-13	4.46586e-11	M3
100817570	-1.01867	0.281182	1.21008e-05	0.000204465	M0
100817623	-2.25438	0.518393	2.40839e-07	6.79413e-06
100817692	-2.05641	0.461898	1.6439e-07	4.93391e-06	M7
100817705	-1.02246	0.792517	0.00515536	0.0307033
100817707	-1.98532	0.712471	5.44776e-05	0.000739477	M7
100817714	-2.0807	0.412693	9.65741e-09	4.09304e-07
100817721	1.17222	0.318921	9.06835e-06	0.000159809	M16
100817739	-2.32757	0.578867	8.82899e-07	2.12455e-05
100817745	-1.17166	0.188193	3.78274e-11	3.09612e-09	M3
100817754	-1.64195	1.06049	0.00107282	0.0087508
100817755	-1.45733	0.254714	4.69462e-10	2.8687e-08	M10
100817776	-2.74958	0.625034	1.54603e-07	4.69546e-06
100817808	1.33965	0.230976	3.77617e-10	2.3978e-08	M3
100817816	1.48671	0.369222	1.69271e-06	3.74495e-05	M6
100817818	-2.34564	1.0711	0.000134449	0.00156488	M7
100817825	1.32303	1.19801	0.00319249	0.0211721
100817841	-1.12795	0.25265	4.23861e-07	1.11795e-05	M12
100817846	-1.43383	0.255841	9.62372e-10	5.36908e-08	M9
100817960	-3.52161	1.1278	4.67313e-06	9.01434e-05
100817970	1.17586	0.177255	2.72991e-12	2.97919e-10	M10
100818003	-1.5947	0.259511	2.76787e-11	2.37438e-09	M7
100818105	2.55821	0.655334	1.1973e-06	2.74667e-05	M3
100818133	1.30508	0.427134	5.62983e-05	0.000759282	M5
100818139	-1.66241	0.608739	8.76135e-05	0.00110091	M2
100818144	1.52562	0.40885	4.84531e-06	9.31124e-05	M3
100818158	-1.0032	0.993253	0.00749138	0.0411256
100818203	-1.00862	0.393719	0.000324535	0.00324499	M11
100818206	-1.74386	2.3324	0.000372823	0.00366315
100818211	-1.10462	0.266558	1.63218e-06	3.63128e-05	M10
100818229	1.00579	0.170965	2.94841e-10	1.90956e-08	M3
100818253	-1.93564	0.53757	5.08686e-06	9.72306e-05	M7
100818282	-1.4559	0.348772	9.81218e-07	2.31739e-05	M7
100818290	-1.0918	0.756552	0.00344439	0.0224095
100818334	-1.26996	0.295663	7.6885e-07	1.88313e-05	M3
100818341	-1.85887	0.305628	2.87891e-11	2.44612e-09	M7
100818460	-1.06045	0.320186	3.38931e-05	0.000494282	M7
100818466	-2.51418	0.255205	2.3779e-24	2.6518e-21	M7
100818475	-1.58336	0.353148	2.18528e-07	6.26881e-06	M7
100818482	3.53503	1.62066	3.28453e-05	0.000481164
100818487	-1.01252	0.287157	1.70585e-05	0.000275702	M9
100818502	4.35343	0.517534	8.33645e-20	4.19007e-17	M3
100818509	2.14624	0.279621	3.97915e-16	1.02158e-13	M3
100818523	-1.01406	0.302441	3.06677e-05	0.000454488	M7
100818568	2.6079	0.653024	8.35108e-07	2.02595e-05	M7
100818574	-1.17887	0.367057	4.13382e-05	0.000585162	M3
100818588	-1.86223	0.42903	3.01607e-07	8.28573e-06	M6
100818610	1.29093	0.217782	1.95174e-10	1.30595e-08	M21
100818623	-1.73076	1.49021	0.00128252	0.0101249
100818671	-1.23336	0.600498	0.000782025	0.00673927	M2
100818672	-1.23745	1.04958	0.0036936	0.023694
100818685	-1.07278	0.281471	5.96726e-06	0.000111783	M7
100818719	-1.16092	1.05222	0.00470259	0.0286132
100818724	-1.64473	0.809749	0.000449318	0.00428726	M7
100818727	1.43825	0.210271	3.93892e-13	5.36505e-11	M3
100818728	-1.80704	0.305164	8.08616e-11	6.02427e-09	M7
100818744	-1.52249	0.312913	4.02219e-08	1.45426e-06	M7
100818749	-2.24079	0.541252	5.74525e-07	1.46551e-05
100818752	2.15245	0.695569	2.07407e-05	0.000325914
100818774	-1.11762	0.187761	2.05923e-10	1.37357e-08	M5
100818776	3.29513	1.07322	6.83022e-06	0.000125772
100818799	2.8557	0.358739	5.25961e-17	1.61806e-14	M3
100818806	-1.91437	0.315823	3.15555e-11	2.63721e-09	M7
100818841	-1.69016	0.47325	7.00067e-06	0.000128313
100818861	-1.13696	0.337623	2.64557e-05	0.000401333	M11
100818887	1.118	0.231429	8.07726e-08	2.64931e-06	M6
100818901	1.48537	0.43777	1.60245e-05	0.000260642	M3
100818932	-1.16869	0.178154	4.47861e-12	4.74254e-10	M9
100818965	-1.52108	0.273883	1.07853e-09	5.93957e-08	M7
100818976	-1.72973	0.641688	8.89721e-05	0.00111291
100818998	-1.19437	0.229396	1.20983e-08	5.03781e-07	M12
100819053	-1.89569	0.243827	1.80076e-16	4.94321e-14	M10
100819054	-5.596	0.887565	1.04799e-12	1.27206e-10	M3
100819121	1.09015	0.442863	0.000374194	0.00367359
100819128	-1.28416	0.267772	8.2329e-08	2.69294e-06	M3
100819158	-1.84779	0.670589	6.74954e-05	0.000885623	M18
100819197	2.33339	0.410992	3.07873e-10	1.98675e-08	M7
100819225	-1.68995	0.496246	1.21472e-05	0.000204958	M13
100819252	1.51701	0.844971	0.000858638	0.00725927
100819286	-1.02485	0.27304	7.52358e-06	0.000136137	M8
100819307	1.56037	0.221482	6.98455e-14	1.15394e-11	M3
100819308	-3.2411	0.453854	1.55565e-14	2.90654e-12	M7
100819313	1.87515	0.259213	1.12986e-14	2.21539e-12	M3
100819319	-1.49049	0.219812	5.24571e-13	6.80722e-11	M7
100819335	1.78995	0.325205	9.47473e-10	5.31628e-08	M7
100819371	1.13856	0.222874	2.07004e-08	8.15756e-07	M3
100819378	-1.2532	1.21307	0.00385205	0.0245035
100819390	-1.76815	0.862057	0.00036632	0.0036082
100819393	-1.5941	0.354277	2.0033e-07	5.82108e-06	M3
100819399	-1.72242	0.167344	2.10304e-26	3.41133e-23	M6
100819403	1.83466	0.269731	2.56538e-13	3.73667e-11	M3
100819404	1.63909	1.17281	0.00131234	0.0103132
100819416	-1.75082	0.628239	6.8806e-05	0.00089843	M10
100819447	-2.24665	1.12955	0.000217705	0.00233011
100819477	-1.58198	0.697172	0.000292923	0.00297899	M19
100819487	1.4436	0.354012	1.46961e-06	3.31582e-05	M10
100819512	-2.69289	0.735756	2.46572e-06	5.16383e-05
100819528	-2.37857	0.724132	1.00703e-05	0.000174876
100819535	-3.29519	0.610277	7.42219e-10	4.29981e-08	M7
100819591	-1.12671	0.443384	0.000289648	0.00295156	M11
100819630	-1.00399	0.547351	0.00188674	0.0139055	M7
100819661	1.96926	0.315218	9.57898e-12	9.46913e-10	M3
100819665	1.02696	0.656405	0.00313831	0.020882
100819686	1.03469	0.859111	0.00568592	0.033117
100819689	-1.1869	0.472152	0.00028441	0.00290399	M7
100819711	-2.29357	0.859734	5.33967e-05	0.000727018
100819749	-2.06186	0.437955	5.04925e-08	1.77001e-06	M7
100819754	1.48529	0.33669	3.46916e-07	9.34344e-06	M3
100819769	2.06914	0.814419	9.03706e-05	0.00112761
100819796	-2.66967	1.47985	0.000160956	0.00182114
100819841	-1.03476	0.307287	2.883e-05	0.000431543	M9
100819846	1.74895	0.341527	7.9523e-09	3.45238e-07	M3
100819964	1.02033	0.559085	0.00186593	0.0137948
100819991	1.00731	0.525565	0.00156551	0.0119484	M6
100819994	-1.0531	0.245815	9.3005e-07	2.2156e-05	M11
100820030	2.50784	0.404818	1.4616e-11	1.35477e-09
100820073	-1.30002	0.283485	2.11396e-07	6.08377e-06	M9
100820134	1.42063	0.349339	1.58591e-06	3.54603e-05
100820140	-3.9482	1.45601	8.15451e-06	0.000145866
100820151	1.01831	0.443107	0.000628516	0.00563548	M7
100820171	1.75439	0.265953	1.13588e-12	1.36024e-10	M3
100820177	-1.07643	0.219153	5.51369e-08	1.90845e-06	M3
100820185	-1.31576	0.290217	2.61001e-07	7.31089e-06	M7
100820187	-1.0509	0.513672	0.00108238	0.00880865
100820249	-1.16323	0.526819	0.000617759	0.00555439	M11
100820260	3.09578	0.383379	1.6166e-17	5.49427e-15	M3
100820270	-2.69921	0.350729	4.40466e-16	1.12275e-13	M3
100820290	-1.2208	0.406957	7.36556e-05	0.000952679	M7
100820314	2.25606	0.743482	2.23613e-05	0.000347858
100820340	-1.37586	0.384296	9.95016e-06	0.000173321	M7
100820369	2.4287	0.358938	3.48716e-13	4.86104e-11	M7
100820416	-1.18166	0.302874	3.96659e-06	7.7947e-05	M7
100820423	1.32292	0.267361	3.74818e-08	1.36976e-06	M3
100820441	-1.72164	0.529677	1.91436e-05	0.00030471	M6
100820446	1.5181	0.344937	3.45548e-07	9.33077e-06	M7
100820472	1.40973	0.279243	1.97212e-08	7.8546e-07	M3
100820497	-1.64655	0.449078	5.27767e-06	0.000100394
100820514	1.32187	0.746157	0.00122256	0.009745
100820520	-1.14115	0.541243	0.000805201	0.00690233	M9
100820533	1.71036	0.193954	3.29299e-20	1.8079e-17	M10
100820563	-2.29862	0.353749	1.98163e-12	2.25212e-10	M3
100820571	-1.49364	0.878206	0.00106094	0.00867419
100820588	-1.29682	0.264812	4.98961e-08	1.75774e-06	M5
100820604	-1.16235	0.484763	0.000393395	0.00384096	M19
100820620	-2.55853	0.63043	6.77566e-07	1.69797e-05	M3
102659498	-2.02104	0.40181	1.04512e-08	4.39813e-07	M3
102659923	-1.03653	0.615913	0.00243417	0.0170092	M3
102659942	-1.18343	0.378564	5.32861e-05	0.00072579	M7
102660124	-1.50283	0.978183	0.00138178	0.0107593
102660194	-1.17898	0.858031	0.00324301	0.0214365	M3
102660244	-1.35073	0.318159	8.51382e-07	2.05843e-05	M3
102660341	1.00833	0.999495	0.007392	0.0406896
102660523	-1.3948	0.914778	0.00169685	0.0127723
102660531	-1.66947	1.30123	0.00137834	0.0107349
102660551	2.83933	0.572957	1.20075e-08	5.00583e-07
102660563	-2.75691	0.961674	2.04708e-05	0.000322242
102660607	1.07366	1.33534	0.00543032	0.0319621
102660930	-2.0559	0.19254	3.1354e-28	6.2161e-25	M6
102660960	4.13814	0.723656	3.25398e-11	2.7068e-09
102660969	-1.16791	0.511293	0.000512724	0.00478355
102661014	1.54543	0.42765	7.14474e-06	0.000130418
102661233	-1.33099	0.969729	0.00241137	0.0168763
102661291	-1.26226	0.508265	0.000274736	0.00282624	M6
102661404	-1.43096	1.04861	0.00201236	0.014608	M11
102661475	-1.21029	0.190282	1.54717e-11	1.423e-09	M9
102661484	-1.9787	0.422508	5.88437e-08	2.01526e-06	M3
102661673	2.02115	0.934548	0.000212796	0.00229075
102661753	-7.49372	2.60659	1.49172e-07	4.54987e-06	M7
102661892	-2.39852	1.70191	0.000353294	0.00349823
102661942	-2.80606	1.10966	4.00909e-05	0.000570221
102662055	-1.13702	0.823288	0.0034907	0.0226489
102662202	-2.27482	1.26484	0.000281575	0.00288247
102662292	2.18745	1.76186	0.000531351	0.00491366
102662400	1.09644	0.656625	0.00222646	0.0158812
102662472	-1.24834	0.46921	0.000179092	0.00198975
102662503	-1.34253	0.906868	0.00200245	0.0145598
102662517	-2.63577	0.925139	2.43959e-05	0.000375579
102662611	7.37585	3.06106	3.51173e-07	9.45095e-06
102662623	-2.6369	0.523286	9.0106e-09	3.85554e-07	M7
102662624	-1.15894	0.181017	1.25673e-11	1.18645e-09	M7
102662686	-1.48215	1.33735	0.00220836	0.0157867
102662761	-1.19951	0.610548	0.00100428	0.00827688	M11
102662772	-2.11961	0.534329	1.19762e-06	2.74667e-05
102662789	1.47628	0.731591	0.000583771	0.00530493	M7
102662800	-1.13006	0.507604	0.000624372	0.00560396	M11
102663026	-1.59161	0.549129	6.09505e-05	0.000810387	M11
102663230	-2.33646	0.613215	1.91279e-06	4.15459e-05	M3
102663236	-1.43798	1.46236	0.00237093	0.0166651
102663281	-3.75585	1.66501	2.31228e-05	0.000358297
102663282	1.1497	0.254488	3.32228e-07	9.0503e-06	M3
102663301	2.65202	0.459327	1.79143e-10	1.20849e-08
102663387	-1.13646	0.218933	1.36474e-08	5.60795e-07	M7
102663467	1.81548	0.506017	5.86325e-06	0.000110415	M6
102663477	-1.89061	0.665627	5.19551e-05	0.000710644
102663543	-2.47594	0.47975	5.08258e-09	2.34944e-07
102663592	-1.03762	0.261655	3.36406e-06	6.771e-05	M7
102663594	-1.1624	1.19924	0.00487815	0.0294156
102663683	-2.32216	0.439007	2.60823e-09	1.30178e-07	M3
102663764	1.61285	0.756436	0.000379699	0.00372251
102663822	-1.08531	0.944824	0.00540648	0.0318428
102663948	-1.4734	0.617075	0.000257219	0.00267691
102663960	2.39515	0.42541	4.06337e-10	2.54395e-08	M3
102664020	2.31326	0.363626	4.82396e-12	5.07811e-10	M7
102664115	2.88786	0.76383	1.37816e-06	3.11668e-05
102664389	1.02703	0.615685	0.00255569	0.0177057
102664553	-1.85172	0.37192	1.49571e-08	6.08618e-07	M3
102664858	-1.02636	0.763913	0.00468834	0.0285606	M3
102664910	-1.10487	0.853308	0.00427307	0.0265799
102665040	-1.0447	0.20054	1.23903e-08	5.15338e-07	M10
102665063	-1.04157	0.286357	1.13788e-05	0.00019401	M3
102665115	-2.25614	1.65226	0.00045603	0.0043397
102665189	-1.1952	0.371664	4.00606e-05	0.000570017	M3
102665271	-1.46917	0.558956	0.000143872	0.00165727	M11
102665316	-1.83037	0.50571	5.18909e-06	9.89197e-05
102665344	-1.09011	1.08796	0.00593575	0.0342282
102665356	-1.36719	0.325111	9.81004e-07	2.31739e-05	M10
102665546	1.62191	0.602162	0.000101032	0.00122927	M3
102665551	-1.59864	0.202415	9.88673e-17	2.86844e-14	M12
102665558	-2.18683	1.04072	0.000193679	0.00212665
102665651	-1.60314	0.401388	1.64936e-06	3.66495e-05	M7
102665658	1.62263	0.295885	1.33064e-09	7.18383e-08	M3
102665703	4.37726	0.708609	1.54964e-12	1.79547e-10	M3
102665912	-2.15041	0.781773	5.07691e-05	0.000695754
102665974	-1.29909	0.236139	2.20166e-09	1.11762e-07	M7
102666041	1.36168	1.04732	0.00249462	0.0173636
102666105	-1.66339	0.553841	4.20199e-05	0.00059293	M9
102666229	-2.56093	1.84599	0.000276127	0.00283973
102666273	1.34837	1.25553	0.00303158	0.0203314
102666317	-1.42708	0.663876	0.000471738	0.00445591
102666380	-1.36159	0.477191	9.20236e-05	0.00114424
102666531	1.47422	1.32095	0.00224556	0.0159811
102666641	-1.38425	0.270586	1.46534e-08	5.98307e-07	M10
102666801	-1.17229	0.458486	0.00026049	0.00270386
102666928	-2.54505	0.667048	1.64929e-06	3.66495e-05	M3
102667062	-1.0494	0.980376	0.00636194	0.0361862
102667218	1.38176	0.722545	0.00083685	0.00710367
102667373	-1.14375	0.583854	0.00111769	0.00904853
102667375	-1.20786	0.430701	0.000129243	0.00151318	M6
102667405	-1.86733	0.65556	5.20274e-05	0.00071136
102667695	2.65292	0.3575	3.53502e-15	7.33434e-13	M3
102667954	-1.13692	0.665254	0.00190889	0.014031	M3
102667957	3.97895	0.584826	3.75263e-14	6.6625e-12
102668008	-2.27798	1.23982	0.000264884	0.00274228
102668093	-2.21598	0.531017	5.07646e-07	1.31274e-05
102668111	-1.61222	0.275241	1.56016e-10	1.06455e-08	M12
102668397	-1.62461	0.588814	8.50379e-05	0.00107308	M11
102668563	2.60273	1.62447	0.000222995	0.00237753
102668650	-3.09133	0.741092	2.72854e-07	7.60513e-06
102668671	-1.57174	0.644498	0.000200754	0.00218952
102668888	-1.07813	0.748457	0.00355847	0.0229925
102668923	-1.10111	0.533423	0.000951998	0.00792651
102669107	-1.22208	0.217967	1.37735e-09	7.42479e-08	M9
102669154	-1.99126	1.53855	0.000747369	0.00649078
102669178	-1.24432	0.494426	0.000259687	0.00269866
102669194	2.15898	0.742819	3.4103e-05	0.00049714
102669229	-1.73023	0.316177	1.21346e-09	6.60114e-08	M7
102669378	-1.97693	1.48729	0.000753139	0.0065338
102669473	1.64281	0.701262	0.000229704	0.0024382
102669483	-1.14811	0.548953	0.000827042	0.00703548	M6
102669549	-2.53986	0.488075	4.04115e-09	1.91517e-07
102669551	-1.66851	0.746966	0.00028376	0.00289984
102669645	-1.32864	0.332989	2.41432e-06	5.07108e-05	M11
102669680	-2.52877	0.428821	8.85251e-11	6.51362e-09	M6
102669737	-1.65895	1.38813	0.00147623	0.0113656
102669921	-3.66885	1.01067	9.17896e-07	2.19251e-05
102670258	1.00623	0.441537	0.00067182	0.00593884
102670364	1.21786	0.802202	0.0023608	0.0166078	M0
102670484	-1.25402	0.377906	2.71885e-05	0.000410782
106794147	2.57452	1.0289	5.56673e-05	0.000752194
106794171	1.65665	0.310595	2.8882e-09	1.41577e-07	M6
106794307	1.07548	0.248597	7.77707e-07	1.90253e-05	M3
106794425	1.58503	0.306196	7.499e-09	3.29109e-07	M3
106794514	-3.75453	1.28555	6.0955e-06	0.000113947	M3
106795154	2.7585	0.879971	1.05947e-05	0.000182825
106795209	-1.00098	0.685245	0.00403014	0.0253605	M3
106795379	-2.52197	0.504829	1.1552e-08	4.82721e-07	M7
106795394	1.54227	1.44014	0.00192227	0.0141003
106795446	-1.36856	0.385016	1.09517e-05	0.000187534	M3
106795448	-2.29498	0.974885	0.000104447	0.00126552
106795502	1.27741	0.230407	1.8019e-09	9.37355e-08	M3
106795504	-1.18183	0.252089	1.51439e-07	4.60722e-06	M3
106795509	-1.79144	1.27458	0.000988371	0.00817784
106795772	-1.96159	0.539727	4.44352e-06	8.62739e-05
106796199	4.34527	1.06664	1.01066e-07	3.22381e-06
106796262	-1.05409	0.564968	0.00160475	0.0121923
106796346	-1.71008	0.472406	5.80198e-06	0.000109376	M19
106796780	-1.80178	0.332619	1.52379e-09	8.07991e-08	M12
106796786	-1.42755	0.818725	0.00108812	0.00884932
106797139	-1.16237	0.977471	0.00432757	0.0268207
106797152	1.20345	0.219683	2.85638e-09	1.40403e-07	M6
106799545	-1.12273	0.90135	0.00440865	0.027191
106799740	-1.76078	0.660451	9.26602e-05	0.00115015	M12
110566979	-3.44425	1.72165	4.75496e-05	0.000656932
110599573	-1.44166	0.993693	0.00175221	0.0131131
111043201	1.48002	0.288343	1.13046e-08	4.7405e-07	M5
111064645	-1.20882	0.248608	6.55878e-08	2.20392e-06	M5
111240476	-2.60666	2.08301	0.000254791	0.00265396
111255647	4.4776	0.922569	2.81395e-09	1.38891e-07	M3
111605749	1.47958	0.222562	1.33145e-12	1.56297e-10	M19
112577497	1.2241	1.24653	0.00413747	0.0258899
112997608	2.13346	0.241168	2.23669e-20	1.3085e-17	M6
112997673	4.1607	1.07407	2.47631e-07	6.96921e-06
112997714	1.0452	0.313333	3.17527e-05	0.000467349	M6
112997725	-1.80711	0.270813	6.38579e-13	8.19725e-11	M3
112997743	-4.09599	0.606569	4.45849e-14	7.76126e-12	M7
112998576	-2.20761	0.539324	7.01886e-07	1.74669e-05	M11
112998579	-1.66332	0.752627	0.000300772	0.00304319
112998580	-1.19083	0.781164	0.00245573	0.0171296	M19
112998708	2.6523	1.4252	0.000152588	0.00174081
112998743	-1.25194	0.488599	0.000229076	0.00243298	M8
112999396	-1.7643	0.525695	1.32026e-05	0.000220265	M2
112999565	-1.04031	0.565152	0.00173726	0.0130199	M2
112999797	-1.74925	0.875892	0.000417957	0.00403257
112999952	-1.91436	1.70186	0.000875809	0.00738752
113001466	-2.31849	0.34405	3.99982e-13	5.42729e-11
113001635	-2.48667	0.860791	2.60038e-05	0.000395893
113001686	-1.62633	0.471957	1.14126e-05	0.00019446	M7
113002203	-1.9181	0.580609	1.35766e-05	0.000225871	M0
113002415	1.11039	0.616318	0.0016581	0.0125309
121172615	1.00166	0.368854	0.000215518	0.00231238	M0
121172619	-3.18953	1.54309	5.77586e-05	0.000775169
121172620	-1.68618	0.300394	5.79669e-10	3.47665e-08	M7
121172640	-1.17372	0.868036	0.00339165	0.0221565
121172691	1.23411	0.721057	0.00159617	0.0121374
121172803	-1.48376	0.694623	0.000448577	0.00428134	M19
121172899	-1.53353	1.10277	0.00160658	0.0122035
121172912	1.32348	1.30677	0.00321698	0.021295
121172982	-2.11517	0.95479	0.000170853	0.00191311
121173296	-1.04911	1.34107	0.00564403	0.0329375
121173328	-2.44906	0.552066	1.55531e-07	4.71562e-06
121173500	3.20241	0.746353	1.49321e-07	4.55053e-06
121174020	-5.2031	0.937493	7.00647e-11	5.2861e-09	M7
121174024	-1.54892	1.68323	0.00164391	0.0124395
121174316	1.6441	0.271637	4.5072e-11	3.60636e-09	M3
121174711	-1.37708	0.581969	0.000308948	0.0031118
121174765	-2.19999	0.603664	3.68441e-06	7.31268e-05
121174910	-1.32974	0.302182	4.57331e-07	1.19563e-05	M7
121175102	-1.1066	1.06845	0.0056122	0.0328162
121175176	-1.06721	0.495847	0.000823364	0.00701087	M18
121175285	-1.34678	0.472428	9.45201e-05	0.00116795	M3
121175294	-1.20568	0.536345	0.000526294	0.00488335	M3
List of DEGs identified in the N+WR (nodulated + water restricted) vs N+WW (nodulated + well-watered) contrast, within the polysomal (P) mRNA fraction. Only genes meeting the significance thresholds (adjusted p-value < 0.05 and |log₂FoldChange| ≥ 1) are shown. Gene IDs correspond to NCBI Gene identifiers. GmTTL7, found to be differentially expressed in this contrast, is highlighted in color in the table. A. The product of these genes were used for protein-protein interaction analysis using the STRING database.
Module_WGCNA pertenence were defined in Sainz et al (2024), https://doi.org/10.1186/s12870-024-05280-5
In bold, genes included in the protein-protein interaction analysis

### Sheet: Table_S5
Table S5. Genes included in the protein-protein interaction analysis.
All genes belonging to Module 7 - Downregulated in the condicion N+WR vs N+WW - Only PAR fraction
NCBI_protein_ID	Gene description
NP_001235172.1	ribonuclease T2 family protein precursor [Glycine max]
NP_001235392.1	pectinesterase inhibitor domain-containing protein precursor [Glycine max]
NP_001235416.1	putative lactoylglutathione lyase [Glycine max]
NP_001235642.2	uncharacterized protein LOC100500016 precursor [Glycine max]
NP_001235751.1	APETALA2/ethylene responsive factor-like protein [Glycine max]
NP_001235903.1	uncharacterized protein LOC100500034 precursor [Glycine max]
NP_001235990.1	glycinol 4-dimethylallyltransferase [Glycine max]
NP_001236030.1	uncharacterized protein LOC100306250 [Glycine max]
NP_001236097.2	chalcone--flavonone isomerase 1B-2 [Glycine max]
NP_001236124.1	uncharacterized protein LOC100527184 [Glycine max]
NP_001236444.1	NRT2 protein [Glycine max]
NP_001236471.2	uncharacterized protein LOC100306284 [Glycine max]
NP_001236532.1	uncharacterized protein LOC100527729 [Glycine max]
NP_001236652.1	protein FW2.2-like 5 [Glycine max]
NP_001236994.2	germin-like protein precursor [Glycine max]
NP_001237001.1	uncharacterized protein LOC100499858 [Glycine max]
NP_001237014.2	putative receptor-like protein kinase 2 precursor [Glycine max]
NP_001237136.1	syringolide-induced protein B15-3-5 [Glycine max]
NP_001237253.2	pathogenesis-related protein 1-like protein precursor [Glycine max]
NP_001237436.2	uncharacterized protein LOC100527278 [Glycine max]
NP_001237501.1	isoflavone conjugate-specific beta-glucosidase [Glycine max]
NP_001237564.1	uncharacterized protein LOC100305590 precursor [Glycine max]
NP_001237583.1	uncharacterized protein LOC100527543 [Glycine max]
NP_001237585.2	subtilisin-like protease C1 precursor [Glycine max]
NP_001237696.2	uncharacterized protein LOC100527550 [Glycine max]
NP_001237762.1	uncharacterized protein LOC100527298 [Glycine max]
NP_001237784.2	glutamine synthetase precursor [Glycine max]
NP_001237993.2	uncharacterized protein LOC100500432 precursor [Glycine max]
NP_001238091.1	polygalacturonase PG1 precursor [Glycine max]
NP_001238150.2	inducible nitrate reductase [NADH] 2 [Glycine max]
NP_001238315.1	peroxidase precursor [Glycine max]
NP_001238405.2	putative stellacyanin precursor [Glycine max]
NP_001238474.1	glucan endo-1,3-beta-glucosidase precursor [Glycine max]
NP_001239629.1	protein TERMINAL FLOWER 1-like [Glycine max]
NP_001239659.1	uncharacterized protein LOC100779783 [Glycine max]
NP_001239672.1	uncharacterized protein LOC100794634 precursor [Glycine max]
NP_001239739.1	uncharacterized protein LOC100812309 precursor [Glycine max]
NP_001239746.1	uncharacterized protein LOC100789782 precursor [Glycine max]
NP_001239809.1	uncharacterized protein LOC100784929 [Glycine max]
NP_001240064.1	uncharacterized protein LOC100805712 precursor [Glycine max]
NP_001240182.1	germin-like protein 9 precursor [Glycine max]
NP_001240190.1	putative Si transporter NIP2-2 [Glycine max]
NP_001240206.1	germin-like protein precursor [Glycine max]
NP_001240861.1	leucine-rich repeat extensin-like protein 4-like precursor [Glycine max]
NP_001241164.1	inorganic phosphate transporter 1-14 [Glycine max]
NP_001241167.1	carotenoid cleavage dioxygenase 7 [Glycine max]
NP_001241194.1	alpha-amylase inhibitor/lipid transfer/seed storage family protein precursor [Glycine max]
NP_001241378.1	uncharacterized protein LOC100803024 [Glycine max]
NP_001241598.1	uncharacterized protein LOC100778488 [Glycine max]
NP_001241630.1	uncharacterized protein LOC100804350 precursor [Glycine max]
NP_001241899.2	1-aminocyclopropane-1-carboxylate oxidase-like [Glycine max]
NP_001241974.2	putative xyloglucan endotransglucosylase/hydrolase precursor [Glycine max]
NP_001241985.2	sugar transport protein 5-like [Glycine max]
NP_001242086.1	uncharacterized protein LOC100795446 [Glycine max]
NP_001242089.2	peroxidase precursor [Glycine max]
NP_001242200.2	beta-expansin precursor [Glycine max]
NP_001242606.1	uncharacterized protein LOC100792755 [Glycine max]
NP_001242885.1	uncharacterized protein LOC100784380 [Glycine max]
NP_001304452.2	cytochrome P450 93A3 precursor [Glycine max]
NP_001304553.1	probable strigolactone esterase DAD2 [Glycine max]
NP_001304608.2	RING-H2 finger protein ATL78-like [Glycine max]
NP_001304611.2	HXXXD-type acyl-transferase family protein [Glycine max]
NP_001304630.2	receptor-like protein EIX2-like precursor [Glycine max]
NP_001340931.1	LBD domain-containing transcription factor [Glycine max]
NP_001341645.1	peroxidase 15-like protein precursor [Glycine max]
NP_001344955.1	germin-like protein precursor [Glycine max]
NP_001344958.1	germin-like protein precursor [Glycine max]
NP_001345469.1	putative nitrate reductase 1 [Glycine max]
NP_001347988.1	TMV resistance protein N [Glycine max]
NP_001348062.1	alpha-amylase inhibitor/lipid transfer/seed storage family protein precursor [Glycine max]
NP_001348452.1	ammonium transporter AMT1.3 [Glycine max]
NP_001349551.1	asparagine synthetase-like protein [Glycine max]
NP_001354112.1	aldehyde dehydrogenase family 2 member B6 [Glycine max]
NP_001355645.1	WRKY transcription factor 76 [Glycine max]
NP_001356216.1	cysteine-rich receptor-like protein kinase precursor [Glycine max]
NP_001358731.1	aspartyl protease family protein precursor [Glycine max]
XP_003516392.1	abscisic acid receptor PYL4 [Glycine max]
XP_003516398.2	disease resistance protein RPV1 [Glycine max]
XP_003516697.1	probable copper-transporting ATPase HMA5 isoform X1 [Glycine max]
XP_003516974.1	ammonium transporter 2 [Glycine max]
XP_003517000.1	peroxidase P7 [Glycine max]
XP_003517028.1	pectinesterase 2 [Glycine max]
XP_003517093.1	rop guanine nucleotide exchange factor 14 isoform X1 [Glycine max]
XP_003517615.1	cycloartenol synthase isoform X1 [Glycine max]
XP_003517643.1	putative ABC transporter B family member 8 [Glycine max]
XP_003518050.1	probable L-type lectin-domain containing receptor kinase S.5 [Glycine max]
XP_003518289.1	uncharacterized protein LOC100790696 [Glycine max]
XP_003518684.1	probable galacturonosyltransferase-like 3 [Glycine max]
XP_003518858.1	peroxidase 10 [Glycine max]
XP_003518894.2	phospholipase A1-Igamma1, chloroplastic [Glycine max]
XP_003519341.1	uncharacterized protein At1g66480 [Glycine max]
XP_003519395.1	metalloendoproteinase 5-MMP [Glycine max]
XP_003519420.1	abscisic acid receptor PYL4 [Glycine max]
XP_003519717.1	uncharacterized protein LOC100779507 [Glycine max]
XP_003519722.1	transcription factor MYB61 [Glycine max]
XP_003520436.1	UPF0481 protein At3g47200 [Glycine max]
XP_003520531.2	cytochrome P450 93A2 [Glycine max]
XP_003520749.2	probable beta-D-xylosidase 2 [Glycine max]
XP_003520954.1	peroxidase 44 [Glycine max]
XP_003521159.1	glucan endo-1,3-beta-glucosidase [Glycine max]
XP_003521555.4	heavy metal-associated isoprenylated plant protein 36 [Glycine max]
XP_003521564.1	E3 ubiquitin-protein ligase BAH1 [Glycine max]
XP_003521677.2	F-box protein PP2-B15 [Glycine max]
XP_003521830.1	uncharacterized protein LOC100794419 [Glycine max]
XP_003521867.1	probable 2-isopropylmalate synthase [Glycine max]
XP_003521996.1	acid phosphatase 1 [Glycine max]
XP_003522100.1	receptor-like cytoplasmic kinase 176 isoform X1 [Glycine max]
XP_003522118.1	peroxidase P7 [Glycine max]
XP_003522119.1	peroxidase P7 [Glycine max]
XP_003522267.1	protein ANTAGONIST OF LIKE HETEROCHROMATIN PROTEIN 1-like [Glycine max]
XP_003522712.1	protein NUCLEAR FUSION DEFECTIVE 4 [Glycine max]
XP_003522749.1	aspartyl protease AED3 [Glycine max]
XP_003523120.1	BTB/POZ and TAZ domain-containing protein 1 isoform X1 [Glycine max]
XP_003523232.1	alcohol dehydrogenase [Glycine max]
XP_003523410.1	ACT domain-containing protein ACR3 [Glycine max]
XP_003523589.2	protein NRT1/ PTR FAMILY 4.5 [Glycine max]
XP_003523610.1	putative receptor protein kinase ZmPK1 [Glycine max]
XP_003523824.2	probable trehalose-phosphate phosphatase J [Glycine max]
XP_003523885.1	wall-associated receptor kinase-like 14 isoform X1 [Glycine max]
XP_003523978.4	putative receptor protein kinase ZmPK1 [Glycine max]
XP_003524111.1	LRR receptor-like serine/threonine-protein kinase FLS2 [Glycine max]
XP_003524845.1	protein SRG1 [Glycine max]
XP_003524973.1	protein GRAVITROPIC IN THE LIGHT 1 [Glycine max]
XP_003525060.1	ethylene-responsive transcription factor ERF060 [Glycine max]
XP_003525322.1	beta-amyrin 28-monooxygenase [Glycine max]
XP_003525590.1	high-affinity nitrate transporter 3.1 [Glycine max]
XP_003525810.1	14 kDa proline-rich protein DC2.15 [Glycine max]
XP_003525910.1	probable isoaspartyl peptidase/L-asparaginase 2 [Glycine max]
XP_003526673.1	alcohol dehydrogenase 1 isoform X2 [Glycine max]
XP_003527180.1	cucumber peeling cupredoxin [Glycine max]
XP_003527226.1	probable aminotransferase TAT2 [Glycine max]
XP_003527508.1	probable carboxylesterase 15 isoform X1 [Glycine max]
XP_003527560.2	trehalose-phosphate phosphatase A [Glycine max]
XP_003528552.1	putative receptor-like protein kinase At1g72540 [Glycine max]
XP_003528613.1	probable WRKY transcription factor 48 [Glycine max]
XP_003528776.1	cytochrome P450 78A3 [Glycine max]
XP_003529174.1	abscisic acid receptor PYL4 [Glycine max]
XP_003529230.1	G-type lectin S-receptor-like serine/threonine-protein kinase At1g34300 [Glycine max]
XP_003529397.1	ferredoxin--nitrite reductase, chloroplastic isoform X2 [Glycine max]
XP_003529962.1	ethylene-responsive transcription factor ABR1 [Glycine max]
XP_003530314.1	protein indeterminate-domain 5, chloroplastic [Glycine max]
XP_003530761.4	aspartyl protease family protein At5g10770 [Glycine max]
XP_003530797.1	disease resistance protein RPM1 [Glycine max]
XP_003530806.1	protein SAR DEFICIENT 1 [Glycine max]
XP_003530903.1	actin cytoskeleton-regulatory complex protein PAN1 [Glycine max]
XP_003531338.1	serine/threonine-protein kinase SAPK2 [Glycine max]
XP_003531401.1	probable serine/threonine-protein kinase kinX [Glycine max]
XP_003531408.1	probable pectinesterase/pectinesterase inhibitor 51 [Glycine max]
XP_003531471.2	uncharacterized protein LOC100790139 isoform X1 [Glycine max]
XP_003531753.2	aspartyl protease family protein At5g10770 [Glycine max]
XP_003532590.2	L-type lectin-domain containing receptor kinase IX.1 isoform X1 [Glycine max]
XP_003532711.3	stemmadenine O-acetyltransferase [Glycine max]
XP_003532857.2	protein NODULATION SIGNALING PATHWAY 2 [Glycine max]
XP_003533006.2	protein indeterminate-domain 7 [Glycine max]
XP_003533351.1	uncharacterized proline-rich protein [Glycine max]
XP_003533359.1	protein SAR DEFICIENT 1 [Glycine max]
XP_003533408.1	glutamate receptor 3.6 [Glycine max]
XP_003533455.1	protein SRG1 [Glycine max]
XP_003533683.1	BTB/POZ domain-containing protein At3g19850 isoform X1 [Glycine max]
XP_003533700.1	peroxidase 5 [Glycine max]
XP_003533747.1	plant intracellular Ras-group-related LRR protein 6 [Glycine max]
XP_003534009.1	E3 ubiquitin-protein ligase XBAT33 [Glycine max]
XP_003534441.1	expansin-A1 [Glycine max]
XP_003534817.1	DELLA protein RGL2 [Glycine max]
XP_003534839.1	uncharacterized protein LOC100786266 [Glycine max]
XP_003534897.1	uncharacterized protein LOC100780386 [Glycine max]
XP_003535116.1	peroxidase A2 [Glycine max]
XP_003535336.1	zinc finger protein GAI-ASSOCIATED FACTOR 1 [Glycine max]
XP_003535796.1	clathrin interactor EPSIN 2 isoform X1 [Glycine max]
XP_003535818.1	syntaxin-121 [Glycine max]
XP_003536186.1	isoflavone-7-O-methyltransferase 9 [Glycine max]
XP_003536288.1	4-coumarate--CoA ligase-like 5 [Glycine max]
XP_003536440.1	hevamine-A [Glycine max]
XP_003536944.2	protein SCARECROW [Glycine max]
XP_003537422.1	helicase sen1 [Glycine max]
XP_003538484.2	abscisic acid receptor PYL4 [Glycine max]
XP_003538872.1	stemmadenine O-acetyltransferase [Glycine max]
XP_003539163.3	probable calcium-binding protein CML11 [Glycine max]
XP_003539259.2	probable inactive receptor kinase At2g26730 [Glycine max]
XP_003539436.1	arp2/3 complex-activating protein rickA [Glycine max]
XP_003540845.1	protein NUCLEAR FUSION DEFECTIVE 4 [Glycine max]
XP_003541009.3	putative multidrug resistance protein [Glycine max]
XP_003541254.4	probable endo-1,3(4)-beta-glucanase ARB_01444 [Glycine max]
XP_003541427.1	ABC transporter G family member 1 [Glycine max]
XP_003541456.1	glycinol 4-dimethylallyltransferase-like [Glycine max]
XP_003541923.1	coumaroyl-CoA:anthocyanidin 3-O-glucoside-6''-O-coumaroyltransferase 2-like [Glycine max]
XP_003542333.1	7-deoxyloganetin glucosyltransferase [Glycine max]
XP_003542527.1	heavy metal-associated isoprenylated plant protein 5 [Glycine max]
XP_003542906.1	uncharacterized protein LOC100818965 [Glycine max]
XP_003543520.3	zinc transporter 1 [Glycine max]
XP_003543573.1	protein SHORT-ROOT [Glycine max]
XP_003543765.1	TPR repeat-containing thioredoxin TTL1 isoform X1 [Glycine max]
XP_003543965.1	2-oxoglutarate-dependent dioxygenase 19 [Glycine max]
XP_003544063.2	probable inactive receptor-like protein kinase At3g56050 isoform X2 [Glycine max]
XP_003544116.1	bidirectional sugar transporter SWEET3 [Glycine max]
XP_003544153.2	cucumisin [Glycine max]
XP_003544508.1	homeobox-leucine zipper protein HAT9 [Glycine max]
XP_003544687.2	esterase [Glycine max]
XP_003544799.1	7-deoxyloganetin glucosyltransferase [Glycine max]
XP_003544814.1	transcription factor bHLH96 [Glycine max]
XP_003544841.1	transcription factor bHLH61 [Glycine max]
XP_003544872.1	protein NRT1/ PTR FAMILY 8.1 [Glycine max]
XP_003544889.4	protein PMR5 [Glycine max]
XP_003545028.1	synaptotagmin-2 [Glycine max]
XP_003545571.1	protein NRT1/ PTR FAMILY 6.4 [Glycine max]
XP_003545648.1	peroxidase P7 [Glycine max]
XP_003545672.1	putative wall-associated receptor kinase-like 16 [Glycine max]
XP_003546907.1	aspartyl protease family protein At5g10770 [Glycine max]
XP_003547068.1	WAT1-related protein At1g68170 [Glycine max]
XP_003547166.1	macrodontain-1 [Glycine max]
XP_003547543.1	F-box protein At1g10780 [Glycine max]
XP_003547560.1	transmembrane protein 87B [Glycine max]
XP_003547591.1	NAC domain-containing protein 104 [Glycine max]
XP_003547611.1	non-specific lipid transfer protein GPI-anchored 31 [Glycine max]
XP_003547675.1	lysine histidine transporter 1 [Glycine max]
XP_003547756.2	dimethylnonatriene synthase [Glycine max]
XP_003547822.1	pectin acetylesterase 8 [Glycine max]
XP_003547870.1	AP-4 complex subunit epsilon [Glycine max]
XP_003547884.1	RNA polymerase I-specific transcription initiation factor RRN3 [Glycine max]
XP_003547932.1	40S ribosomal protein S4-1 [Glycine max]
XP_003547994.1	scarecrow-like protein 15 [Glycine max]
XP_003548084.1	uncharacterized protein LOC100789610 [Glycine max]
XP_003548087.3	UPF0481 protein At3g47200 [Glycine max]
XP_003548912.1	MLO-like protein 12 [Glycine max]
XP_003549345.1	cytochrome P450 711A1 [Glycine max]
XP_003549361.1	probable protein phosphatase 2C 72 [Glycine max]
XP_003549419.4	lysM domain receptor-like kinase 4 [Glycine max]
XP_003549907.1	14 kDa proline-rich protein DC2.15 [Glycine max]
XP_003549925.1	ethylene-responsive transcription factor ERF039 [Glycine max]
XP_003550213.1	L-type lectin-domain containing receptor kinase IX.1 [Glycine max]
XP_003550706.1	cytochrome P450 78A5 [Glycine max]
XP_003550715.1	copper methylamine oxidase isoform X1 [Glycine max]
XP_003550892.2	protein DETOXIFICATION 56 [Glycine max]
XP_003550899.1	adenine phosphoribosyltransferase 4 isoform X1 [Glycine max]
XP_003551076.1	glucomannan 4-beta-mannosyltransferase 2 [Glycine max]
XP_003551651.1	uncharacterized protein LOC100818003 [Glycine max]
XP_003551819.1	heat shock cognate 70 kDa protein 2 isoform X1 [Glycine max]
XP_003551861.1	leucine-rich repeat extensin-like protein 6 [Glycine max]
XP_003552034.1	high affinity nitrate transporter 2.5 [Glycine max]
XP_003552186.2	protein SRG1 [Glycine max]
XP_003552411.1	probable polygalacturonase [Glycine max]
XP_003552557.1	endoglucanase 1 [Glycine max]
XP_003552656.1	probably inactive leucine-rich repeat receptor-like protein kinase At3g28040 [Glycine max]
XP_003552685.1	heat shock cognate 70 kDa protein 2 [Glycine max]
XP_003552728.1	LOB domain-containing protein 41 [Glycine max]
XP_003552815.1	uncharacterized protein LOC100814298 [Glycine max]
XP_003553115.1	spermidine hydroxycinnamoyl transferase [Glycine max]
XP_003553503.1	protein NRT1/ PTR FAMILY 5.2 [Glycine max]
XP_003553546.2	NAC domain-containing protein 2 [Glycine max]
XP_003553930.1	peroxidase 55 [Glycine max]
XP_003553937.1	alpha-dioxygenase 1 [Glycine max]
XP_003554039.1	plant cysteine oxidase 2 [Glycine max]
XP_003554458.1	HVA22-like protein j [Glycine max]
XP_003554649.1	respiratory burst oxidase homolog protein B [Glycine max]
XP_003554782.2	probable L-gulonolactone oxidase 6 [Glycine max]
XP_003554901.1	ethylene-responsive transcription factor ERN2 [Glycine max]
XP_003554929.1	hyoscyamine 6-dioxygenase [Glycine max]
XP_003555479.1	uncharacterized protein LOC100799916 [Glycine max]
XP_003555626.2	cationic peroxidase 1 [Glycine max]
XP_003556003.1	putative receptor-like protein kinase At4g00960 [Glycine max]
XP_003556064.1	leucine-rich repeat extensin-like protein 6 [Glycine max]
XP_003556391.1	CBL-interacting serine/threonine-protein kinase 4 [Glycine max]
XP_003556465.1	uncharacterized protein LOC100805440 [Glycine max]
XP_003556577.1	transcription factor bHLH128 [Glycine max]
XP_003556755.1	uncharacterized protein LOC100784766 [Glycine max]
XP_006573238.1	protein NRT1/ PTR FAMILY 3.1 [Glycine max]
XP_006573352.1	alcohol dehydrogenase-like 4 [Glycine max]
XP_006573896.2	cysteine-rich receptor-like protein kinase 15 isoform X1 [Glycine max]
XP_006574601.1	uncharacterized protein LOC100797570 [Glycine max]
XP_006574888.1	probable receptor-like protein kinase At1g49730 [Glycine max]
XP_006575132.1	pleiotropic drug resistance protein 2 isoform X1 [Glycine max]
XP_006576768.2	protein NRT1/ PTR FAMILY 3.1 [Glycine max]
XP_006578050.1	F-box/kelch-repeat protein At5g43190 [Glycine max]
XP_006578909.1	probable pectinesterase/pectinesterase inhibitor 61 [Glycine max]
XP_006579541.2	WRKY transcription factor 72A [Glycine max]
XP_006579769.1	cysteine-rich receptor-like protein kinase 42 [Glycine max]
XP_006580071.1	uncharacterized protein LOC100802419 [Glycine max]
XP_006580465.1	uncharacterized protein LOC102662624 [Glycine max]
XP_006581161.1	pathogenesis-related thaumatin-like protein 3.5 isoform X1 [Glycine max]
XP_006581707.1	uncharacterized protein LOC102659942 [Glycine max]
XP_006583600.1	tropinone reductase homolog At5g06060 [Glycine max]
XP_006584647.1	ABC transporter G family member 5 [Glycine max]
XP_006584731.1	probable polygalacturonase isoform X1 [Glycine max]
XP_006585700.1	probable inactive leucine-rich repeat receptor-like protein kinase At3g03770 [Glycine max]
XP_006587077.1	probable pectinesterase/pectinesterase inhibitor 12 [Glycine max]
XP_006587614.1	diacylglycerol lipase-beta [Glycine max]
XP_006587900.1	receptor-like protein EIX2 isoform X2 [Glycine max]
XP_006588485.1	uncharacterized protein LOC100810870 isoform X1 [Glycine max]
XP_006589008.1	serine carboxypeptidase-like 45 [Glycine max]
XP_006589652.1	uncharacterized protein LOC100815528 [Glycine max]
XP_006589799.1	clathrin interactor EPSIN 2 isoform X3 [Glycine max]
XP_006590112.1	receptor-like protein EIX2 [Glycine max]
XP_006590548.1	uncharacterized protein LOC102663387 [Glycine max]
XP_006590895.1	basic helix-loop-helix transcription activator CIB1 isoform X1 [Glycine max]
XP_006591207.2	agamous-like MADS-box protein AGL80 [Glycine max]
XP_006591377.1	transcription factor DIVARICATA isoform X1 [Glycine max]
XP_006592774.1	receptor-like kinase TMK3 [Glycine max]
XP_006592832.1	uncharacterized GPI-anchored protein At4g28100 [Glycine max]
XP_006595847.1	peroxidase P7 [Glycine max]
XP_006596127.1	glucan endo-1,3-beta-glucosidase 4 [Glycine max]
XP_006598232.2	LRR receptor-like serine/threonine-protein kinase IOS1 [Glycine max]
XP_006599324.1	histidine kinase 1 [Glycine max]
XP_006600305.1	ankyrin repeat domain-containing protein 13C [Glycine max]
XP_006600481.1	subtilisin-like protease SBT2.5 [Glycine max]
XP_006600832.1	adenine phosphoribosyltransferase 4 isoform X2 [Glycine max]
XP_006602034.1	trans-cinnamate:CoA ligase, peroxisomal [Glycine max]
XP_006602893.1	AAA-ATPase ASD, mitochondrial [Glycine max]
XP_006603934.1	7-deoxyloganetin glucosyltransferase [Glycine max]
XP_006605589.1	36.4 kDa proline-rich protein [Glycine max]
XP_006606014.2	putative receptor-like protein kinase At4g00960 [Glycine max]
XP_006606017.1	cysteine-rich receptor-like protein kinase 10 [Glycine max]
XP_006606308.1	lupeol synthase [Glycine max]
XP_006606921.1	putative disease resistance RPP13-like protein 2 [Glycine max]
XP_014617717.1	phosphoethanolamine N-methyltransferase 1-like [Glycine max]
XP_014618451.1	type I inositol polyphosphate 5-phosphatase 8 isoform X1 [Glycine max]
XP_014618917.1	monooxygenase 2 isoform X1 [Glycine max]
XP_014619025.1	LOW QUALITY PROTEIN: protein DETOXIFICATION 56-like [Glycine max]
XP_014619937.1	BTB/POZ domain-containing protein At1g50280 [Glycine max]
XP_014620315.1	protein ACCELERATED CELL DEATH 6 [Glycine max]
XP_014623715.1	LRR receptor-like serine/threonine-protein kinase IOS1 [Glycine max]
XP_014623718.1	LRR receptor-like serine/threonine-protein kinase IOS1 [Glycine max]
XP_014623860.1	uncharacterized protein LOC100812799 isoform X1 [Glycine max]
XP_014624961.3	flavonoid 3'-monooxygenase [Glycine max]
XP_014627876.1	disease resistance protein RPM1 [Glycine max]
XP_014627879.1	type IV inositol polyphosphate 5-phosphatase 9 isoform X1 [Glycine max]
XP_014628372.1	ribonuclease 1 isoform X1 [Glycine max]
XP_014628481.1	probable low-specificity L-threonine aldolase 1 isoform X1 [Glycine max]
XP_014629799.1	peroxidase 3 [Glycine max]
XP_014630660.1	uncharacterized protein LOC100791746 isoform X2 [Glycine max]
XP_014632323.1	probable carboxylesterase 15 isoform X2 [Glycine max]
XP_014633637.1	ferredoxin--nitrite reductase, chloroplastic isoform X1 [Glycine max]
XP_014633648.2	replication protein A 70 kDa DNA-binding subunit B isoform X6 [Glycine max]
XP_014634801.1	polygalacturonase At1g48100 isoform X1 [Glycine max]
XP_025979439.1	peroxidase E5-like [Glycine max]
XP_025980648.2	probable pectinesterase/pectinesterase inhibitor 47 [Glycine max]
XP_025981928.1	MDIS1-interacting receptor like kinase 2 isoform X1 [Glycine max]
XP_025982017.2	uncharacterized protein LOC100809404 isoform X1 [Glycine max]
XP_025983319.1	cysteine-rich receptor-like protein kinase 10 isoform X1 [Glycine max]
XP_025984375.1	precursor of CEP9 [Glycine max]
XP_025984567.2	carotenoid 9,10(9',10')-cleavage dioxygenase 1 [Glycine max]
XP_025984992.1	phosphoethanolamine N-methyltransferase [Glycine max]
XP_025985371.1	protein GRAVITROPIC IN THE LIGHT 1 isoform X1 [Glycine max]
XP_040860744.1	receptor-like protein EIX2-like isoform X3 [Glycine max]
XP_040861843.1	ABC transporter G family member 8 [Glycine max]
XP_040861844.1	uncharacterized protein LOC100527585 isoform X1 [Glycine max]
XP_040863344.1	extensin [Glycine max]
XP_040864007.1	type I inositol polyphosphate 5-phosphatase 8 isoform X2 [Glycine max]
XP_040864041.1	OVARIAN TUMOR DOMAIN-containing deubiquitinating enzyme 12 isoform X1 [Glycine max]
XP_040864503.1	probable LRR receptor-like serine/threonine-protein kinase At1g06840 isoform X1 [Glycine max]
XP_040865182.1	probable inactive receptor-like protein kinase At3g56050 isoform X1 [Glycine max]
XP_040865931.1	leucine-rich repeat receptor protein kinase HPCA1 isoform X1 [Glycine max]
XP_040867199.1	cytochrome P450 71D8 [Glycine max]
XP_040867260.1	protein NRT1/ PTR FAMILY 4.5-like isoform X1 [Glycine max]
XP_040867277.1	subtilisin-like protease SBT1.8 [Glycine max]
XP_040869633.1	G-type lectin S-receptor-like serine/threonine-protein kinase At4g27290 [Glycine max]
XP_040870032.1	protein NRT1/ PTR FAMILY 5.2 [Glycine max]
XP_040871584.1	uncharacterized protein LOC121174910 isoform X1 [Glycine max]
XP_040871838.1	protein CYCLOPS isoform X1 [Glycine max]
XP_040872232.1	uncharacterized protein LOC100816139 [Glycine max]
XP_040872352.1	alcohol dehydrogenase 1 isoform X1 [Glycine max]
XP_040873072.1	phospholipase D gamma 1 isoform X1 [Glycine max]
XP_040873121.1	seed linoleate 9S-lipoxygenase-like [Glycine max]
XP_040873340.1	hydroxyproline O-arabinosyltransferase PLENTY-like isoform X1 [Glycine max]
XP_040873342.1	hydroxyproline O-arabinosyltransferase PLENTY-like isoform X3 [Glycine max]
XP_040873994.1	type IV inositol polyphosphate 5-phosphatase 9 isoform X1 [Glycine max]
XP_040874077.1	cycloartenol synthase isoform X2 [Glycine max]
XP_040874080.1	cycloartenol synthase isoform X3 [Glycine max]

### Sheet: Table_S6
Table S6. Number and localization of the more frequent cis-acting elements among the Arabidopsis thaliana AtTTL promoter regions.
At1g53300 (TTL1)						At3g14950 (TTL2)						At2g42580 (TTL3)						At3g58620 (TTL4)
BS Name	BS Genome Start	BS Genome End	Binding Site Sequence	Binding Site Family/TF		BS Name	BS Genome Start	BS Genome End	Binding Site Sequence	Binding Site Family/TF		BS Name	BS Genome Start	BS Genome End	Binding Site Sequence	Binding Site Family/TF		BS Name	BS Genome Start	BS Genome End	Binding Site Sequence	Binding Site Family/TF
W-box promoter motif	19943727	19943732	ttgacc	WRKY		ABRE-like binding site motif	5033487	5033494	tacgtgta			ABRE binding site motif	17734691	17734698	tacgtggc			ABFs binding site motif	21689972	21689979	cacgtggc	bZIP
T-box promoter motif	19943277	19943282	actttg			ARF1 binding site motif	5034787	5034792	tgtctc	ARF		ABRE-like binding site motif	17734691	17734698	tacgtggc			ABRE binding site motif	21689972	21689979	cacgtggc
T-box promoter motif	19944341	19944346	actttg			ARF1 binding site motif	5034906	5034911	tgtctc	ARF		ARF1 binding site motif	17733351	17733356	tgtctc	ARF		ABRE-like binding site motif	21689972	21689979	cacgtggc
SORLREP2	19943258	19943266	ataaaacgt			ARF1 binding site motif	5033297	5033302	tgtctc	ARF		ARF1 binding site motif	17733580	17733585	tgtctc	ARF		ARF1 binding site motif	21689655	21689660	tgtctc	ARF
SORLIP2	19942844	19942848	gggcc			ARF binding site motif	5033297	5033302	tgtctc			ARF1 binding site motif	17734663	17734668	tgtctc	ARF		ARF1 binding site motif	21689806	21689811	tgtctc	ARF
RAV1-B binding site motif	19942718	19942723	cacctg	ABI3VP1		ARF binding site motif	5034906	5034911	tgtctc			ARF binding site motif	17734663	17734668	tgtctc			ARF1 binding site motif	21688737	21688742	tgtctc	ARF
RAV1-A binding site motif	19942960	19942964	caaca	ABI3VP1		ARF binding site motif	5034787	5034792	tgtctc			ARF binding site motif	17733351	17733356	tgtctc			ARF binding site motif	21688737	21688742	tgtctc
RAV1-A binding site motif	19942685	19942689	caaca	ABI3VP1		Bellringer/replumless/pennywise BS1 IN AG	5035118	5035125	aaattaaa	Homeobox		ARF binding site motif	17733580	17733585	tgtctc			ARF binding site motif	21689655	21689660	tgtctc
RAV1-A binding site motif	19944083	19944087	caaca	ABI3VP1		Bellringer/replumless/pennywise BS1 IN AG	5033705	5033712	aaattaaa	Homeobox		ATB2/AtbZIP53/AtbZIP44/GBF5 BS in ProDH	17735225	17735230	actcat	bZIP		ARF binding site motif	21689806	21689811	tgtctc
RAV1-A binding site motif	19943541	19943545	caaca	ABI3VP1		Bellringer/replumless/pennywise BS2 IN AG	5033108	5033115	aaattagt	Homeobox		ATB2/AtbZIP53/AtbZIP44/GBF5 BS in ProDH	17734321	17734326	actcat	bZIP		ATB2/AtbZIP53/AtbZIP44/GBF5 BS in ProDH	21690557	21690562	actcat	bZIP
RAV1-A binding site motif	19944314	19944318	caaca	ABI3VP1		Bellringer/replumless/pennywise BS2 IN AG	5033612	5033619	aaattagt	Homeobox		ATHB2 binding site motif	17734815	17734823	taatcatta	HB		AtMYC2 BS in RD22	21690324	21690329	cacatg	BHLH
RAV1-A binding site motif	19942685	19942689	caaca	ABI3VP1		Bellringer/replumless/pennywise BS3 IN AG	5033613	5033620	actaattt	Homeobox		Bellringer/replumless/pennywise BS1 IN AG	17733050	17733057	aaattaaa	Homeobox		Bellringer/replumless/pennywise BS1 IN AG	21688875	21688882	aaattaaa	Homeobox
RAV1-A binding site motif	19944908	19944912	caaca	ABI3VP1		Bellringer/replumless/pennywise BS3 IN AG	5033107	5033114	actaattt	Homeobox		Bellringer/replumless/pennywise BS1 IN AG	17735517	17735524	aaattaaa	Homeobox		CCA1 binding site motif	21691292	21691299	aacaatct	MYB-related
RAV1-A binding site motif	19944745	19944749	caaca	ABI3VP1		BoxII promoter motif	5034517	5034522	ggttaa			Bellringer/replumless/pennywise BS1 IN AG	17735439	17735446	aaattaaa	Homeobox		DPBF1&2 binding site motif	21690431	21690437	acacacg	bZIP
RAV1-A binding site motif	19943541	19943545	caaca	ABI3VP1		BoxII promoter motif	5033213	5033218	ggttaa			Bellringer/replumless/pennywise BS2 IN AG	17734771	17734778	aaattagt	Homeobox		DPBF1&2 binding site motif	21691111	21691117	acacacg	bZIP
RAV1-A binding site motif	19942960	19942964	caaca	ABI3VP1		DPBF1&2 binding site motif	5035053	5035059	acactag	bZIP		Bellringer/replumless/pennywise BS3 IN AG	17734772	17734779	actaattt	Homeobox		DPBF1&2 binding site motif	21689491	21689497	acaccag	bZIP
RAV1-A binding site motif	19944800	19944804	caaca	ABI3VP1		DPBF1&2 binding site motif	5034632	5034638	acacacg	bZIP		BoxII promoter motif	17735708	17735713	ggttaa			DRE-like promoter motif	21689852	21689860	aaccgacga
RAV1-A binding site motif	19944253	19944257	caaca	ABI3VP1		DPBF1&2 binding site motif	5034280	5034286	acacttg	bZIP		BoxII promoter motif	17735430	17735435	ggttaa			DRE-like promoter motif	21690925	21690933	tgccgacca
RAV1-A binding site motif	19944550	19944554	caaca	ABI3VP1		DRE-like promoter motif	5033239	5033247	aaccgacta			BoxII promoter motif	17734728	17734733	ggttaa			GATA promoter motif [LRE]	21688500	21688505	agataa
RAV1-A binding site motif	19944671	19944675	caaca	ABI3VP1		GATA promoter motif [LRE]	5034768	5034773	agataa			CBF1 BS in cor15a	17734957	17734964	tggccgac			GATA promoter motif [LRE]	21689198	21689203	agataa
RAV1-A binding site motif	19944684	19944688	caaca	ABI3VP1		GATA promoter motif [LRE]	5034768	5034773	agataa			CCA1 binding site motif	17734869	17734876	aaaaatct	MYB-related		GATA promoter motif [LRE]	21690130	21690135	tgataa
RAV1-A binding site motif	19944117	19944121	caaca	ABI3VP1		GATA promoter motif [LRE]	5034645	5034650	tgataa			CCA1 binding site motif	17734791	17734798	aaaaatct	MYB-related		GATA promoter motif [LRE]	21691129	21691134	agataa
RAV1-A binding site motif	19944745	19944749	caaca	ABI3VP1		GATA promoter motif [LRE]	5034410	5034415	agataa			DPBF1&2 binding site motif	17733502	17733508	acacttg	bZIP		GATA promoter motif [LRE]	21688628	21688633	agataa
RAV1-A binding site motif	19943731	19943735	caaca	ABI3VP1		GATA promoter motif [LRE]	5034114	5034119	agataa			DPBF1&2 binding site motif	17735617	17735623	acacggg	bZIP		GATA promoter motif [LRE]	21688500	21688505	agataa
RAV1-A binding site motif	19942685	19942689	caaca	ABI3VP1		GATA promoter motif [LRE]	5034053	5034058	agataa			DPBF1&2 binding site motif	17734894	17734900	acactag	bZIP		GATA promoter motif [LRE]	21689198	21689203	agataa
RAV1-A binding site motif	19943592	19943596	caaca	ABI3VP1		GATA promoter motif [LRE]	5033822	5033827	agataa			DPBF1&2 binding site motif	17734416	17734422	acacccg	bZIP		GATA promoter motif [LRE]	21690882	21690887	agataa
RAV1-A binding site motif	19943692	19943696	caaca	ABI3VP1		GATA promoter motif [LRE]	5033328	5033333	agataa			GATA promoter motif [LRE]	17734653	17734658	agatag			G-box promoter motif [LRE]	21689972	21689977	cacgtg
MYB binding site promoter	19942374	19942381	aaccaaac	MYB		GATA promoter motif [LRE]	5032945	5032950	agatag			GATA promoter motif [LRE]	17733754	17733759	tgataa			G-box promoter motif [LRE]	21689971	21689976	cacgtg
MYB4 binding site motif	19943538	19943544	aacaacc	MYB		Ibox promoter motif	5034736	5034741	gataag			GATA promoter motif [LRE]	17733612	17733617	agataa			Ibox promoter motif	21691130	21691135	gataag
MYB4 binding site motif	19942374	19942380	accaaac	MYB		L1-box promoter motif	5034132	5034139	taaatgca			GATA promoter motif [LRE]	17735008	17735013	tgataa			LFY consensus binding site motif	21688963	21688968	ccagtg	LFY
MYB4 binding site motif	19943538	19943544	aacaacc	MYB		LFY consensus binding site motif	5033142	5033147	ccattg	LFY		GATA promoter motif [LRE]	17735760	17735765	tgataa			MYB4 binding site motif	21690970	21690976	aacaaac	MYB
MYB4 binding site motif	19944143	19944149	aacaaac	MYB		LFY consensus binding site motif	5033034	5033039	ccaatg	LFY		GATA promoter motif [LRE]	17735680	17735685	agataa			RAV1-A binding site motif	21691291	21691295	caaca	ABI3VP1
MYB2 binding site motif	19942206	19942214	taactggtt	MYB		LFY consensus binding site motif	5034328	5034333	ccactg	LFY		GATA promoter motif [LRE]	17735633	17735638	agataa			RAV1-A binding site motif	21690305	21690309	caaca	ABI3VP1
LFY consensus binding site motif	19942795	19942800	ccactg	LFY		MYB1 binding site motif	5035348	5035355	ctcctacc	MYB		GATA promoter motif [LRE]	17735050	17735055	tgataa			RAV1-A binding site motif	21689479	21689483	caaca	ABI3VP1
LFY consensus binding site motif	19944355	19944360	ccaatg	LFY		MYB4 binding site motif	5035148	5035154	aacaacc	MYB		GATA promoter motif [LRE]	17735008	17735013	tgataa			RAV1-A binding site motif	21691246	21691250	caaca	ABI3VP1
LFY consensus binding site motif	19942999	19943004	ccattg	LFY		MYB4 binding site motif	5034323	5034329	accaacc	MYB		GATA promoter motif [LRE]	17733552	17733557	agataa			RAV1-A binding site motif	21690572	21690576	caaca	ABI3VP1
LFY consensus binding site motif	19942999	19943004	ccaatg	LFY		MYB4 binding site motif	5034080	5034086	acctacc	MYB		GATA promoter motif [LRE]	17733073	17733078	agataa			RAV1-A binding site motif	21690777	21690781	caaca	ABI3VP1
LFY consensus binding site motif	19944304	19944309	ccaatg	LFY		MYB binding site promoter	5034079	5034086	aacctacc	MYB		Hexamer promoter motif	17733106	17733111	ccgtcg			RAV1-A binding site motif	21689489	21689493	caaca	ABI3VP1
LFY consensus binding site motif	19944355	19944360	ccattg	LFY		MYB binding site promoter	5034322	5034329	caccaacc	MYB		Hexamer promoter motif	17733854	17733859	ccgtcg			RAV1-A binding site motif	21689115	21689119	caaca	ABI3VP1
LFY consensus binding site motif	19942992	19942997	ccattg	LFY		RAV1-A binding site motif	5033666	5033670	caaca	ABI3VP1		Ibox promoter motif	17733074	17733079	gataag			RAV1-A binding site motif	21689012	21689016	caaca	ABI3VP1
LFY consensus binding site motif	19942084	19942089	ccattg	LFY		RAV1-A binding site motif	5033895	5033899	caaca	ABI3VP1		Ibox promoter motif	17733753	17733758	gataag			SORLIP1	21688507	21688512	agccac
LFY consensus binding site motif	19942430	19942435	ccattg	LFY		RAV1-A binding site motif	5033594	5033598	caaca	ABI3VP1		Ibox promoter motif	17733611	17733616	gataag			SORLREP3	21690367	21690375	tgtatatat
Ibox promoter motif	19943949	19943954	gataag			RAV1-A binding site motif	5033624	5033628	caaca	ABI3VP1		L1-box promoter motif	17734523	17734530	taaatgta			T-box promoter motif	21688824	21688829	actttg
Ibox promoter motif	19943985	19943990	gataag			RAV1-A binding site motif	5034926	5034930	caaca	ABI3VP1		MYB3 binding site motif	17735415	17735422	taactaac	MYB		W-box promoter motif	21690476	21690481	ttgact	WRKY
HSEs binding site motif	19944876	19944885	agaaatttct	HSF		RAV1-A binding site motif	5034827	5034831	caaca	ABI3VP1		MYB4 binding site motif	17734884	17734890	aactaac	MYB		W-box promoter motif	21690981	21690986	ttgact	WRKY
HSEs binding site motif	19944875	19944884	agaaatttct	HSF		RAV1-A binding site motif	5035106	5035110	caaca	ABI3VP1		MYB4 binding site motif	17733663	17733669	aacaaac	MYB		W-box promoter motif	21690515	21690520	ttgacc	WRKY
GCC-box promoter motif	19942582	19942587	gccgcc			RAV1-A binding site motif	5035572	5035576	caaca	ABI3VP1		MYB4 binding site motif	17733363	17733369	aacaaac	MYB		W-box promoter motif	21689472	21689477	ttgacc	WRKY
GATA promoter motif [LRE]	19943644	19943649	agatag			RAV1-A binding site motif	5035269	5035273	caaca	ABI3VP1		MYB4 binding site motif	17734732	17734738	accaaac	MYB		W-box promoter motif	21689763	21689768	ttgacc	WRKY
GATA promoter motif [LRE]	19943200	19943205	tgataa			RAV1-A binding site motif	5035215	5035219	caaca	ABI3VP1		MYB4 binding site motif	17735415	17735421	aactaac	MYB		W-box promoter motif	21689662	21689667	ttgacc	WRKY
GATA promoter motif [LRE]	19943773	19943778	agatag			RAV1-A binding site motif	5034466	5034470	caaca	ABI3VP1		MYB binding site promoter	17734731	17734738	aaccaaac	MYB		W-box promoter motif	21690897	21690902	ttgact	WRKY
GATA promoter motif [LRE]	19943950	19943955	agataa			RAV1-A binding site motif	5033633	5033637	caaca	ABI3VP1		RAV1-A binding site motif	17733995	17733999	caaca	ABI3VP1
GATA promoter motif [LRE]	19944639	19944644	tgatag			RY-repeat promoter motif	5034218	5034225	catgcatg			RAV1-A binding site motif	17733662	17733666	caaca	ABI3VP1
GATA promoter motif [LRE]	19943996	19944001	tgataa			RY-repeat promoter motif	5034219	5034226	catgcatg			RAV1-A binding site motif	17733209	17733213	caaca	ABI3VP1
GATA promoter motif [LRE]	19944777	19944782	tgataa			SORLIP1	5034956	5034961	agccac			RAV1-A binding site motif	17735027	17735031	caaca	ABI3VP1
GATA promoter motif [LRE]	19942544	19942549	agataa			T-box promoter motif	5034675	5034680	actttg			RAV1-A binding site motif	17735353	17735357	caaca	ABI3VP1
DPBF1&2 binding site motif	19943780	19943786	acacgag	bZIP		T-box promoter motif	5033409	5033414	actttg			RAV1-A binding site motif	17734755	17734759	caaca	ABI3VP1
DPBF1&2 binding site motif	19943568	19943574	acacaag	bZIP		T-box promoter motif	5033161	5033166	actttg			RAV1-A binding site motif	17734498	17734502	caaca	ABI3VP1
DPBF1&2 binding site motif	19942069	19942075	acacaag	bZIP		T-box promoter motif	5033524	5033529	actttg			RY-repeat promoter motif	17734213	17734220	catgcatg
CCA1 binding site motif	19943799	19943806	aacaatct	MYB-related		W-box promoter motif	5035067	5035072	ttgact	WRKY		RY-repeat promoter motif	17734214	17734221	catgcatg
CCA1 binding site motif	19944097	19944104	aacaatct	MYB-related		W-box promoter motif	5034972	5034977	ttgact	WRKY		SORLIP1	17734588	17734593	agccac
BoxII promoter motif	19943978	19943983	ggttaa			W-box promoter motif	5033412	5033417	ttgact	WRKY		SORLIP2	17733183	17733187	gggcc
BoxII promoter motif	19943666	19943671	ggttaa									T-box promoter motif	17734307	17734312	actttg
AtMYB2 BS in RD22	19942377	19942383	ctaacca	MYB								T-box promoter motif	17732984	17732989	actttg
AtMYB2 BS in RD22	19943615	19943621	ctaacca	MYB								W-box promoter motif	17733940	17733945	ttgact	WRKY
AtMYB2 BS in RD22	19942205	19942211	ctaacca	MYB								W-box promoter motif	17732948	17732953	ttgact	WRKY
ATB2/AtbZIP53/AtbZIP44/GBF5 BS in ProDH	19943575	19943580	actcat	bZIP								W-box promoter motif	17734141	17734146	ttgact	WRKY
ARF binding site motif	19942341	19942346	tgtctc									W-box promoter motif	17735525	17735530	ttgact	WRKY
ARF binding site motif	19943845	19943850	tgtctc									W-box promoter motif	17733205	17733210	ttgact	WRKY
ARF binding site motif	19943811	19943816	tgtctc									W-box promoter motif	17734717	17734722	ttgacc	WRKY
ARF1 binding site motif	19943811	19943816	tgtctc	ARF								W-box promoter motif	17734123	17734128	ttgact	WRKY
ARF1 binding site motif	19942341	19942346	tgtctc	ARF
ARF1 binding site motif	19943845	19943850	tgtctc	ARF
The 2000 bp of genomic sequence upstream of the Transcriptional Start Site (TSS) of AtTTL sequences were analyzed with PlantCARE (Lescot et al., 2002) to predict their cis-regulatory elements (CREs).
